# Single-cell transcriptomics reveals immune suppression and cell states predictive of patient outcomes in rhabdomyosarcoma

**DOI:** 10.1101/2022.07.15.497944

**Authors:** Jeff DeMartino, Michael T. Meister, Lindy Visser, Mariël Brok, Marian J. A. Groot Koerkamp, Laura S. Hiemcke-Jiwa, Terezinha de Souza, Johannes H. M. Merks, Frank C. P. Holstege, Thanasis Margaritis, Jarno Drost

## Abstract

Paediatric rhabdomyosarcoma (RMS) is a soft tissue malignancy of mesenchymal origin which is thought to arise as a consequence of derailed myogenic differentiation. Despite intensive treatment regimens, the prognosis for high-risk patients remains dismal. The cellular differentiation states underlying RMS and how these relate to patient outcomes remain largely elusive. Here, we used single-cell mRNA-sequencing to generate a transcriptomic atlas of RMS. Analysis of the RMS tumour niche revealed evidence of an immunosuppressive microenvironment. We also identified an interaction between NECTIN3 and TIGIT, specific to the more aggressive fusion-positive (FP) RMS subtype, as a putative cause of tumour-induced T-cell dysfunction. In malignant RMS cells we defined transcriptional programs reflective of normal myogenic differentiation. Furthermore, we showed that these cellular differentiation states are predictive of patient outcomes in both FP RMS and the more clinically homogenous fusion-negative subtype. Our study reveals the potential of therapies targeting the immune microenvironment of RMS and suggests that assessing tumour differentiation states may enable a more refined risk stratification.

## Supplementary Table 2 for "Single-cell transcriptomics reveals immune suppression and cell states predictive of patient outcomes in rhabdomyosarcoma"

### Sheet: Meta-program gene weights
Gene	Progenitor-like	Myogenic	Mesenchymal
CFH	0.737991	0.158355	1.43281
HS3ST1	5.16e-17	0	0.109046
TMEM176A	0.377192	0.100324	0.931902
CYP26B1	0.107072	0.026509	1.07458
TFPI	0.427703	0.282055	1.1882
FKBP4	1.47043	0.575389	0.835671
MEOX1	0.117341	0.106268	0.651658
SOX8	1.82031	2.60498	0.290006
CACNA1G	0.806244	4.2e-17	1.03426
ETV1	1.22339	0.511671	1.66151
DBF4	1.56027	0.118569	0.282069
GAS7	0.332461	0.078192	1.46106
TKTL1	6.16e-17	0.156158	0.108336
RHBDF1	0.572805	0.256643	1.47452
MYLIP	0.454227	1.07363	1.32751
E2F2	1.12224	5.93e-17	3.75e-17
CDKL5	0.447153	0.151561	0.924543
IL32	0.346707	1.19312	0.930935
TENM1	1.67e-15	4.2e-17	1.16836
PAX7	1.68614	0.05584	0.517735
CD9	1.50822	1.23958	0.762314
NCAPD2	2.24923	0.463174	0.443257
SEMA3G	6.16e-17	0.621679	0.245413
HIVEP2	0.382239	0.994779	0.69556
TSPAN9	1.65405	0.352479	0.968303
PLAUR	0.697964	5.93e-17	0.78858
ANLN	2.13331	0.043391	0.172407
DCN	0.919016	0.14113	2.28133
TYROBP	0.300689	0.874934	0.778792
TACC3	1.98697	5.93e-17	0.197425
WWTR1	1.07888	0.961518	1.53575
SNAI2	1.16759	1.28554	1.3705
CD74	1.00755	1.39719	1.39243
RUNX3	0.136204	0.242805	0.497267
NRXN3	0.256844	4.2e-17	0.55988
GRAMD1B	0.69929	1.36401	0.399127
GCLM	0.561536	0.242576	0.777164
DEPDC1	1.46526	0.011603	0.019737
RRAGD	0.341582	2.11291	0.334493
NR1H3	0.263548	0.639743	0.839524
VIM	1.67718	1.00578	1.88696
FAS	0.567159	5.93e-17	1.32877
CD44	1.0131	0.066704	1.84557
POU2F2	0.649241	1.7014	0.607676
ANK1	0.662552	2.13991	0.359431
HMGB3	1.8521	0.38655	0.260158
TMSB10	1.80598	1.06146	1.94714
DEPDC1B	1.07857	5.93e-17	0.117696
TIMP2	1.42956	0.293604	1.93752
CYP46A1	0.148299	0.484797	0.839492
VCAN	1.61859	0.200542	1.71352
RAI14	1.34838	0.634637	1.18441
SPDL1	1.32556	0.54822	0.521894
STAU2	0.933074	0.913735	0.846832
MYO16	0.243494	1.65125	0.1676
TNC	1.10305	0.69174	0.469589
RETSAT	0.461354	0.109794	0.827944
HSPA5	1.3746	1.07451	1.73334
DSG2	0.603372	5.93e-17	1.20404
HDAC9	0.13938	0.448237	1.30097
CELF2	1.6084	1.92492	1.17568
COL9A2	1.09228	0.16985	0.824466
KITLG	0.049539	4.2e-17	0.585877
LTBP1	1.3617	0.306007	1.60786
NEDD4L	1.10774	1.1959	1.14813
DKK3	0.388127	0.288475	1.33424
LIMA1	1.04524	1.69843	1.47747
HERPUD1	1.11079	0.960923	1.2814
RAD51	0.932145	0.327113	0.346694
POLQ	1.35331	5.93e-17	0.175727
RRP12	0.600574	1.05856	0.644629
NNAT	2.35025	1.27023	0.862446
HHAT	0.666447	0.956411	0.605139
SYNE2	1.97456	0.633357	0.520416
RELT	0.641452	5.93e-17	0.422877
KCNH2	1.12799	2.29431	0.287671
CYFIP2	1.07398	0.481981	0.701442
EIF2AK2	1.24279	1.10347	1.63248
ITIH4	0.216491	0.450461	0.627746
IL17RB	0.318797	0.173292	0.346986
USP13	1.10437	1.02806	0.692239
CDK14	1.03358	0.962417	1.0635
CAMK2B	0.633687	0.375933	0.262661
PARP12	0.194855	5.93e-17	0.739965
SLC2A3	0.359954	0.16176	1.01391
YBX3	1.42245	1.17953	1.32088
COL11A1	0.746742	0.055062	1.43181
BCAT1	2.01769	2.02831	1.04963
GUCY1B1	0.339696	5.93e-17	0.835082
VMP1	0.923134	0.753082	1.66277
CA11	0.309325	5.93e-17	1.09697
GPC1	1.06236	2.30738	0.612203
LIMCH1	1.39596	1.22152	1.14652
TM7SF3	0.407496	5.93e-17	1.02776
NGFR	0.390191	0.558636	2.0917
EYA2	0.739252	1.99938	0.409342
CALCRL	2.96e-11	0.501441	1.10975
OAT	0.50465	5.93e-17	1.22784
MCM10	1.33811	0.023545	0.133548
ERBB3	0.664732	2.36814	0.640929
ANKRD44	0.326904	1.00684	1.04797
PDIA5	0.800425	0.604638	1.07695
MYLK	0.480284	1.29627	0.621286
TLE2	0.499743	0.278325	1.41998
MTHFD2	1.37371	0.315343	0.832584
YBX1	2.0086	1.45572	1.46534
ASPM	1.97479	0.002718	0.294337
PFKP	0.445042	4.2e-17	0.932514
IDI1	0.993057	1.06601	0.716745
KLF6	1.06641	0.541118	1.5261
TRO	0.847282	0.553422	1.47985
SYT1	3.77e-17	0.926303	0.637882
PRR11	1.88476	0.144102	0.193699
REEP1	1.0332	1.11131	0.426057
RASGRP2	3.68e-17	0	0.187002
SIRT2	1.15406	2.63401	0.968806
PYGM	5.16e-17	0.292354	0.559603
MAST4	0.640969	0.69481	1.33276
SDK2	1.10503	1.57065	0.578505
ABCC9	0.706336	1.27456	0.720632
TGFBR3	0.214979	0.129834	1.65079
ATP1B3	1.56778	1.71012	0.945597
ASNS	1.219	0.451474	1.13515
OSBPL3	0.867777	1.05123	0.561558
ATP2B1	1.24321	2.08203	1.35131
RPS6KA2	1.04251	0.552184	0.522098
TRIP13	1.53487	0.075476	0.177784
ACTN1	1.39804	0.339354	1.19819
LIMS2	0.339766	0.863294	0.452621
HMMR	1.46059	5.93e-17	0.043516
TRHDE	0.217632	5.93e-17	0.291033
P4HA2	0.391086	2.17795	1.14578
NDE1	1.47446	0.071784	0.219495
TMEM38A	0.325605	1.80184	0.315878
MCM2	1.70912	0.268822	0.80019
TP63	3.68e-17	1.44148	0.093248
MRPS34	1.17952	1.19787	0.966053
NOTCH3	1.85389	0.144696	1.18411
CA12	0.049042	5.93e-17	0.74812
MGLL	0.404151	0.890833	1.16669
NUAK1	0.432952	1.36265	1.18733
ENO1	1.80516	1.08751	1.62539
SEMA3A	0.666701	4.2e-17	1.3314
GTSE1	1.73873	4.2e-17	0.086317
SEMA3C	0.583838	0.631933	1.39272
MCM6	1.19417	0.384448	1.01883
UNG	0.863568	0.767968	0.724056
PLXNA2	1.37897	1.6634	0.510818
PAG1	0.597772	0.596845	0.701407
MCAM	1.44008	0.746529	0.345081
PAK3	0.383825	0.886919	0.560113
CAPN6	1.36039	2.6892	1.47901
DCX	0.3704	1.89416	0.773384
SPAG6	3.03e-17	1.47845	0.053858
ACTN2	0.392876	3.24894	0.112074
ITGA8	5.21e-17	4.2e-17	0.946181
MAP2	1.37211	1.16018	0.721988
AMPH	0.418264	4.2e-17	0.71644
SYNJ2	1.27587	1.09068	0.782307
RBFOX1	1.34924	0.998357	0.754317
ITM2A	0.609253	0.068433	1.38354
PKD2L2	0.061151	0.122534	0.239837
TP53INP2	0.392781	1.79557	0.443824
MYH7B	0.307028	0.463186	0.27829
TP73	0.714195	0.069008	0.538863
MOXD1	0.425831	4.2e-17	1.0393
CRYBG3	0.259391	5.93e-17	0.760765
COL5A3	0.134812	0.146296	1.16057
HSP90AA1	1.79036	1.50923	1.6187
NDC80	1.74849	0.059822	0.188464
ARG2	0.093312	5.93e-17	0.404459
MEF2C	0.419907	2.84941	0.727187
STK17B	1.28095	0.466714	0.509275
ATP8B1	0.312554	0.152383	0.789799
PLOD1	1.08186	0.410819	1.85307
COL16A1	0.501482	1.30779	1.69665
KIF3C	0.442709	5.93e-17	0.843595
CD82	1.11923	1.67819	0.265242
MYBPC2	3.03e-17	1.39106	3.12e-17
FTL	0.988979	0.58281	2.1141
ADAMTS2	0.519185	5.93e-17	0.504146
MMP2	1.18763	5.93e-17	2.02591
LPCAT2	0.505436	0.39163	0.884749
GNAO1	0.228459	0.108987	0.360136
PTHLH	4.39e-17	3.1e-17	0.790754
CASS4	0.39187	2.79676	0.045586
TPX2	2.03085	5.93e-17	0.097475
ARHGAP28	1.08974	0.795633	0.9425
LZTS3	0.199818	5.93e-17	0.624262
PXN	0.647404	2.4491	1.00978
RBM41	0.721776	0.90543	0.596742
BIRC5	2.11295	0.094228	0.102149
SPG21	1.0226	2.28155	1.25235
DNAJB11	1.16653	0.80649	1.04821
P3H2	0.578451	0.275093	1.16681
KIF4A	1.55453	0.03913	0.121305
NRCAM	0.357732	0.682312	0.165638
LAMB1	1.31098	0.3718	1.93961
SLC26A4	0.470285	0.448379	0.266592
ITGA6	0.469949	1.31052	0.543749
SEL1L3	1.33285	1.07242	0.547568
MYO15A	0.144806	0.273357	0.63811
PITPNM3	0.154056	1.46271	0.14858
CD200	0.453088	4.2e-17	0.737378
CCDC80	0.655085	0.207986	1.6829
SEMA6A	1.96227	1.79812	1.05452
WDR76	1.22568	4.2e-17	0.08604
COL9A3	0.905257	0.078979	1.04408
CLSPN	1.57363	4.2e-17	0.005977
CDC45	1.29885	5.93e-17	0.15414
CDC6	1.30101	5.93e-17	0.544894
BAMBI	0.398111	0.077185	0.242216
CDC7	0.974742	0.203799	0.350673
PCSK5	0.683828	5.93e-17	1.37949
SCD	1.41068	1.02166	0.623873
NRP1	0.288697	1.02e-14	1.46611
PALMD	0.604766	1.84097	0.098739
GADD45B	0.394684	0.427822	1.1416
RANBP1	1.92585	0.628261	0.963813
GGT5	0.094423	0.603297	0.648708
LGALS1	1.27198	0.151051	1.96103
CENPM	1.36473	5.93e-17	0.103659
KDELR3	0.374943	5.93e-17	1.60822
XBP1	1.0635	1.15639	1.40864
TIMP3	1.23971	0.382133	1.60113
NEFH	0.772808	5.93e-17	0.680838
MCM5	1.45861	0.312954	0.808318
MYH9	1.43171	0.509412	1.22345
RANGAP1	1.2328	0.516386	0.370367
TRMU	1.37306	0.127927	0.396497
COCH	0.868539	0.166507	0.665878
CDKN3	1.35852	0.117276	0.219683
CGRRF1	0.463293	0.511586	0.669807
DAAM1	0.910072	0.684932	1.38861
ITPK1	0.867333	2.10139	0.264091
MTHFD1	1.48361	0.530307	0.828211
VRK1	1.36127	0.147428	0.286157
PLTP	0.783108	0.198585	0.844392
GINS1	1.68252	0.17501	0.22795
MYBL2	1.79522	0.016385	0.040642
NFATC2	0.352835	5.93e-17	0.75409
BMP7	0.454803	5.93e-17	1.37717
CDC25B	1.68626	1.86139	0.553006
ISM1	2.68e-09	4.2e-17	1.04461
TRIB3	6.16e-17	3.1e-17	0.641602
RASSF2	0.127923	0.627303	0.841381
PLCB4	0.438661	0.169547	1.28161
MYL9	0.11712	0.696887	1.39151
SAMHD1	0.568424	0.358822	0.700638
MROH8	0.451762	0.519675	0.419732
JAG1	0.41424	5.93e-17	0.978194
E2F1	0.866676	5.93e-17	0.670841
SLC32A1	2.56e-17	5.93e-17	1.42e-17
FAM83D	1.37914	5.93e-17	0.021105
CELF4	0.211194	5.93e-17	0.379025
MYOM1	0.085801	1.12956	0.201364
LIPG	0.082682	5.93e-17	0.837424
LAMA1	0.822912	0.38789	1.05139
ANKRD12	1.05513	1.26734	1.65655
RBBP8	1.12668	0.18263	0.360015
MXRA5	0.342783	0.341872	1.75001
MID1	1.23932	1.86571	0.781516
PRPS2	0.959825	5.93e-17	0.72376
PLS3	1.18639	2.11036	0.95712
ELF4	0.455651	0.083207	0.986085
PCSK1N	3.03e-17	0.058421	5.49e-13
PGK1	1.56255	1.23638	1.58712
PHEX	0.296726	0.579101	0.311304
TIMP1	1.07689	0.314428	2.05834
SRPX2	0.194258	4.2e-17	1.16815
RUBCNL	0.788112	0.992203	0.141146
TNFSF13B	0.119826	1.79914	0.304719
KLF5	0.113167	0.226896	0.90791
FGF9	1.27503	0.689072	0.060759
FLT1	0.404816	4.2e-17	0.443113
RGCC	0.274026	0.114312	0.929376
VWA8	0.926343	0.301279	0.951527
INTS6	1.10983	1.11193	1.23803
MEDAG	0.810264	0.541218	0.22902
TSC22D1	1.16996	0.452265	1.7005
ELMO3	0.345068	5.93e-17	0.264876
CMC2	1.54701	0.665323	0.587368
CRISPLD2	0.675298	1.84589	0.57263
NME4	1.54653	0.250363	1.29095
LMF1	1.59467	2.49255	0.444133
SLC7A5	1.04196	0.628967	0.088429
CCP110	0.985425	0.398781	0.662809
CEMIP	0.10309	0.39025	0.358194
EHD4	0.563506	0.697857	0.319723
ZNF106	1.74283	2.09449	1.00943
CEP152	1.68494	0.340137	0.311577
ZDHHC2	0.436129	1.09336	0.690943
CA2	0.28935	0.141992	0.146328
TRPA1	0.466604	0.423361	1.02101
SFRP1	0.798688	0.609135	0.803673
PLAT	1.289	0.300781	1.02532
GDAP1	0.578111	0.167194	0.972346
NDRG1	0.135785	0.447057	1.50815
NCALD	1.00093	1.64484	0.850752
SLC39A14	0.672552	0.936203	1.13344
MCM4	1.90438	0.850145	0.67607
GYS1	0.509776	1.87238	0.989807
NFKBIB	1.0455	1.05216	0.559788
IL27RA	5.16e-17	3.1e-17	0.802738
ASF1B	1.49639	5.93e-17	0.260989
TNNT1	1.53095	1.9488	0.259714
GPI	1.38824	0.952576	1.6988
SHD	0.916374	2.70088	0.027138
SLC1A5	1.01163	5.93e-17	0.897269
APLP1	0.231682	3.1e-17	0.547111
FZR1	0.87302	0.180574	0.572938
CD79A	6.16e-17	5.93e-17	0.211554
PLEKHA4	0.325124	0.4228	1.0726
ISYNA1	0.943712	1.22915	1.06986
CDK6	1.87395	0.470093	1.49796
ITGB8	0.428605	0.361237	0.975242
ZC3HAV1	0.847692	0.194379	1.52451
H2AFV	2.07008	1.55457	0.833792
CAV2	0.126984	0.18063	1.16841
CAV1	0.204942	0.022469	1.0974
LFNG	0.962386	5.93e-17	0.932323
HOXA13	0.303943	0.0603	0.240012
CPED1	0.343405	0.079567	0.963491
COBL	1.10211	2.72288	0.080849
FKBP14	0.744952	0.626495	1.40791
EPHB6	0.398565	5.93e-17	0.550452
HSPB1	1.78236	1.91706	1.49883
NPTX2	1.34413	1.02228	0.716272
PCOLCE	0.773106	0.120076	1.89103
C1GALT1	0.660215	0.941552	1.04499
SFRP4	0.136563	5.93e-17	0.492946
MEST	1.8022	0.780421	1.70192
TSPAN13	0.426686	1.17575	0.465129
AHR	0.126266	0.090589	0.949469
TMEM176B	0.536838	5.93e-17	1.20786
AEBP1	0.860749	2.9e-08	1.76388
FSD1L	0.568222	0.33767	0.33942
CNTNAP3	0.21058	0.740585	0.456481
PRUNE2	0.718287	1.22152	0.422272
OGN	0.24722	0.030882	1.32609
ASPN	0.438776	5.93e-17	0.82479
DDX58	0.558322	0.525849	0.66103
PTGDS	6.16e-17	3.1e-17	0.352215
PDLIM1	0.345996	0.176264	0.863186
RASSF4	0.693243	3.06477	0.249242
CXCL12	0.115322	0.385524	1.73589
SPOCK2	0.83891	1.39294	0.224293
PITX3	1.75699	1.41362	0.078377
SORCS1	6.16e-17	0.111529	0.500039
UBE2S	1.73239	0.451862	0.647429
SEPTIN4	0.351568	3.09134	0.280866
ENO3	1.05664	2.62979	0.164021
RASD1	0.223565	2.10393	0.277317
SYNGR2	0.22976	0.872786	0.554465
LGALS3BP	0.435699	4.2e-17	0.572595
ASIC2	0.479296	0.737802	0.645633
COL1A1	1.14742	0.1429	2.27676
HLF	0.356351	4.2e-17	0.560278
FAM20A	0.09016	0.027316	1.09344
MAP2K6	0.728553	0.10141	1.00857
SLC9A3R1	0.586467	5.93e-17	0.420813
MYH3	0.282346	2.83587	0.150481
PMP22	1.37964	0.181859	1.44838
NMU	0.369046	3.1e-17	3.12e-17
FBXW7	0.588784	0.906803	0.891375
STIM2	1.00246	0.620247	0.980127
NCAPG	1.50446	4.2e-17	4.9e-17
CRYAB	6.16e-17	1.82233	0.540098
CTSC	0.908567	0.265331	0.530703
SC5D	1.00734	1.79337	0.837601
HSPA8	1.81702	1.56826	1.68713
DTX4	0.575381	0.25313	0.566709
CCND1	1.45094	1.09281	1.01984
FOLR1	3.68e-17	0.885156	0.025317
CEP126	0.289654	0.394639	0.982573
NECTIN1	1.77427	0.183121	0.611998
MDK	1.90506	0.82113	1.76049
RAD51AP1	1.35754	8.9e-07	0.225789
SH2B3	0.401283	0.701064	1.08539
OAS3	0.23423	0.307468	1.08495
MGP	0.20055	0.011079	1.70191
ARHGDIB	0.435328	1.10499	0.76454
SLC38A1	1.63134	0.58995	1.51835
RFC5	1.05038	0.385186	0.574627
MDM1	0.979933	0.747934	0.623584
TIMELESS	1.4463	0.735651	0.516384
CPSF6	1.6468	0.962205	1.25288
GAPDH	1.35447	0.865944	1.35028
GNB3	0.475551	1.19228	0.7186
CDCA3	1.67942	0.103059	0.02694
ENO2	0.565448	0.038476	1.03336
COL12A1	1.00507	0.5972	1.82441
NCOA7	0.357966	0.218958	0.550307
RIPOR2	0.675729	1.64932	0.527745
SASH1	0.342493	1.70615	1.71099
FBXO5	1.50423	0.216594	0.31086
MCM3	1.47181	0.314207	0.756084
RBM24	1.38333	2.25768	0.204987
CAP2	1.57072	1.8271	0.530488
E2F3	1.275	0.615114	0.76389
COL9A1	0.512492	0.083932	0.337078
WASF1	1.22087	0.7587	0.584843
ARFGEF3	0.353549	5.93e-17	0.461932
HECA	0.656956	0.579578	1.03911
CCND3	1.41186	1.23099	0.765613
VEGFA	0.351287	0.141995	1.74264
TTK	1.46492	0.15011	0.051175
LAMA4	0.5439	0.477966	1.60546
TENT5A	0.290772	0.530999	1.22181
SEMA5A	0.153989	0.103259	0.75893
HMGCS1	0.666591	0.251432	0.575345
KIF20A	1.63337	0.028526	3.18e-17
HBEGF	0.126363	0.218786	0.747883
SPARC	1.58036	1.57411	2.02841
THBS4	0.356307	0.052572	1.85432
CCNG1	1.24536	1.48782	1.16829
LMNB1	1.12553	0.162286	0.05173
SLC12A7	1.43794	1.60205	0.902776
NR3C1	0.923177	1.11116	1.72481
LIFR	0.305998	0.420769	1.17792
PDGFRB	4.39e-17	0.062507	1.16784
STC2	1.33662	1.28494	0.483489
SMC4	1.86757	0.182876	0.922638
AMOTL2	1.36056	2.4789	0.783228
FAM162A	0.910512	1.00264	1.21243
CEP70	0.747897	0.34751	0.597388
RBP1	1.5244	1.25597	0.918232
BCHE	0.320545	0.253694	0.8216
WNT5A	1.24761	0.077422	1.03137
PFKFB4	0.16838	0.587401	0.553929
HES1	1.69178	0.815646	1.26804
ECT2	1.36437	0.134818	0.055326
IFT57	0.656108	0.512296	0.853273
GBE1	0.489453	0.290518	1.14049
TNNC1	3.03e-17	2.16226	3.03e-17
EEF1B2	1.79103	1.16168	1.72662
TP53I3	0.821493	1.51469	0.732614
POMC	3.68e-17	4.2e-17	0.017324
CENPA	1.44369	5.93e-17	0.018072
PDE1A	0.142336	5.93e-17	0.833095
FN1	1.38004	0.308469	1.94105
STAT1	1.01455	0.749442	1.40415
IGFBP2	1.83942	0.258111	1.66832
IGFBP5	1.98949	0.720966	1.74442
EFHD1	0.666591	0.357262	0.151236
ST3GAL5	1.09248	0.927442	1.22672
KDM3A	1.04721	0.673455	1.01811
PLCD4	0.546908	0.11377	0.577534
IL1R1	0.093902	0.018715	0.761196
FHL2	0.868195	0.453241	0.952042
UXS1	1.08454	0.270795	1.12051
ID2	0.969297	1.04981	1.16204
HPCAL1	0.805129	0.510655	1.33121
ODC1	1.74898	1.79405	0.961229
SDC1	0.800459	4.2e-17	1.20387
SLC1A4	0.700463	0.170798	0.820377
RND3	0.608516	0.668416	1.92499
EPAS1	6.16e-17	0.085415	0.593161
EPHA4	0.122486	0.222035	1.59906
PRRX1	0.323682	0.052496	1.72989
DHCR24	0.686053	0.089346	0.187233
ANGPTL1	0.319281	0.147334	1.35138
ERRFI1	0.229049	0.366926	1.05332
RHOU	0.12157	0.248074	1.49072
GADD45A	0.777022	0.672497	0.955945
RGS2	0.737853	0.674142	1.11976
CRYZ	0.486638	0.638257	0.8377
NID1	0.925509	0.663668	1.47833
SIPA1L2	0.410807	0.830728	1.03875
RIMS3	0.391431	0.006661	0.222963
ST6GALNAC5	0.987252	1.21277	0.023355
ID3	0.736776	0.6214	1.06382
SLC2A1	0.604097	0.280514	0.802144
CDC20	1.29435	5.93e-17	0.102812
PRDX6	1.48982	2.08662	1.34122
STMN1	2.20302	1.24604	0.889889
MAN1C1	0.88174	0.491954	0.782439
NEK2	1.4	0.018614	4.37e-17
PROX1	1.02644	1.38417	0.516791
CENPF	2.30055	0.150049	0.178266
KIF14	1.5887	5.93e-17	0.068608
TNNT2	0.531968	3.55471	0.095073
KLF7	0.685761	0.229662	1.35746
FILIP1	0.146745	2.0727	0.43663
SGK1	0.441566	0.227676	0.857344
CCN2	1.00977	0.436567	0.766591
PPL	5.21e-17	4.2e-17	0.547163
PCDH17	0.500621	4.2e-17	0.78074
CCND2	1.81385	0.963901	1.71427
ELL2	0.3843	4.2e-17	0.568159
C1orf198	1.18878	1.13305	1.40326
CNTRL	1.11932	0.554316	0.712017
PHF19	1.29196	0.107808	0.740188
PGF	0.838529	5.93e-17	0.676614
NPC2	0.631653	1.14809	1.46204
LTBP2	0.212972	5.93e-17	1.21692
FLVCR2	3.03e-17	1.23441	0.030728
BCL11A	0.853348	1.24848	1.4696
IFIT3	0.442831	5.93e-17	0.736472
IFIT2	6.16e-17	0.022768	0.518067
PYROXD2	0.798296	0.594079	0.678324
HELLS	1.72349	0.214002	0.718287
SFRP5	0.337192	5.93e-17	0.153454
DUSP1	0.652387	0.751523	1.1057
HSPH1	1.39855	1.57967	1.36981
TGFBI	0.520745	0.095921	1.97723
MYOT	3.68e-17	1.18836	3.17e-17
EGR1	1.12343	0.997915	1.7174
TMPO	2.26228	0.586373	0.668686
DUSP4	1.09364	2.33137	0.269808
CLU	0.50629	0.125425	1.62897
TNFRSF10B	1.40079	0.286828	1.35179
EPHX2	0.185371	0.372323	1.18665
RDH10	0.545888	0.164375	0.786228
NCAPH	1.77027	4.2e-17	8.09e-17
KIF18A	1.57705	4.2e-17	0.082166
TNFSF10	4.39e-17	5.93e-17	0.470262
CXCR4	1.32928	0.434812	1.13771
XPNPEP2	6.16e-17	0.063269	0.601746
FMOD	0.34756	0.252746	1.81543
MYOG	0.883883	3.59862	0.023973
NPY	0.943188	5.93e-17	0.344015
INHBA	0.069198	5.93e-17	1.47058
FKBP9	0.866589	0.482664	1.88695
GLIPR2	1.07078	1.72281	0.638501
KIAA1549	1.57838	0.569117	0.892557
PLAU	0.304321	4.2e-17	0.776751
ZWINT	1.92587	5.93e-17	0.08465
CIT	1.60913	5.93e-17	0.169293
CDKN2C	1.53978	0.156341	0.445204
ITPR2	0.108686	0.877806	0.698867
DDX39A	1.60673	0.603089	0.842795
CENPK	1.86639	5.93e-17	0.143897
ITIH5	0.684798	0.091301	0.748777
LRP1	0.731646	0.123348	2.19209
HJURP	1.90137	5.93e-17	0.073377
NRK	0.652267	0.711083	1.00224
G0S2	0.328166	4.2e-17	0.536316
CKS2	1.90637	0.504309	0.629568
FAM210B	0.93937	1.55768	1.2318
SDC4	0.437839	0.456939	0.646254
ZNFX1	0.601284	0.67177	1.08761
EDN3	0.333414	0.070695	0.770417
PTGIS	0.632737	5.93e-17	1.79467
SNAI1	0.386242	1.23991	0.405492
PMEPA1	0.947529	1.32475	1.28153
MAGEA10	0.088875	4.2e-17	0.373852
F13A1	3.77e-17	0.273188	0.151958
PACSIN1	0.065538	2.39053	3.18e-17
HIST1H1D	0.973395	5.93e-17	0.018682
APOBEC2	0.325036	1.40071	0.20235
COL21A1	0.536466	5.93e-17	1.0309
CDKN1A	0.798701	0.96799	1.10607
GLO1	1.53936	0.927833	1.19803
NRN1	0.386156	0.461292	1.08026
DEK	1.96527	0.521094	0.946389
RUNX2	0.189456	0.430823	0.869486
LRRFIP1	1.70074	1.52032	1.53203
AHNAK	0.709948	0.35132	1.93025
MT2A	0.359757	0.001182	0.82632
EFNB2	0.345465	0.168778	0.778225
IRF1	0.496224	0.553333	0.98006
SEPTIN6	1.622	0.316016	1.62876
BMP4	0.537159	0.04828	1.5426
PTGER2	5.21e-17	3.1e-17	0.37528
SOX9	1.05599	0.24887	1.55923
HS3ST3B1	0.420559	5.93e-17	1.13582
FOSB	0.754072	1.18293	1.48903
GPCPD1	1.06177	0.866597	1.1111
TMX4	0.704615	0.519846	1.30754
RRBP1	0.816876	0.243616	1.95179
MCM8	1.64508	0.374483	0.552972
FAM110A	0.767306	0.65074	0.018611
ZNF436	0.492697	0.231293	1.07034
ID1	0.736813	0.707277	1.00409
AMOT	0.839815	5.93e-17	0.867562
MCF2L	1.30633	0.288184	0.498071
RRAS	0.333992	4.2e-17	1.22173
IFI6	0.618963	5.93e-17	1.27946
DLGAP5	1.54689	4.2e-17	0.046432
HIVEP3	0.423469	1.08886	0.772195
BCL11B	1.00219	1.00877	0.529059
RAP1B	1.31309	0.779225	1.54531
TSPAN8	6.16e-17	5.93e-17	0.573554
RAB3IP	0.963775	1.04148	0.48231
YEATS4	1.15898	0.677743	0.626989
MACF1	1.60362	2.13282	1.41997
TUBA4A	0.733499	1.62512	0.002352
GNAI1	0.557401	0.41685	1.48335
ZFP36	0.16174	0.243341	1.21376
RASL11B	1.2659	0.827364	0.529051
SDF2L1	0.67581	0.989333	0.458739
A4GALT	6.16e-17	0.51815	0.137865
CDC42EP1	0.490548	0.878777	1.26499
APOL2	0.314498	4.2e-17	0.851936
KRT17	0.174796	3.1e-17	0.031148
DNAJB9	0.430947	0.94569	1.26554
FLNC	2.13201	2.17538	1.00747
CHN1	1.13956	0.226667	0.780989
ALDH1A2	0.097456	0.328665	0.71851
KNSTRN	1.14769	0.251516	0.248841
DUT	1.59807	0.281235	1.3172
CHAC1	0.11712	3.1e-17	0.231772
LOXL1	1.15701	1.10845	0.761507
PALLD	0.951911	1.67099	1.58375
MYOD1	1.60079	3.0661	3.8e-17
PIMREG	1.47316	5.93e-17	4.94e-17
CDKN2D	0.541702	0.340014	0.538584
MTUS1	0.876946	0.400796	1.46617
EGLN3	0.97803	1.19868	0.929381
MIS18BP1	1.40995	2.3e-16	0.71085
CDKN1C	0.913125	2.31626	0.781649
CDH15	1.23579	2.70839	0.096273
SAT1	0.494641	0.194897	1.15763
SH3BP4	0.601659	1.68694	1.193
LDLR	0.924068	4.2e-17	0.715731
APOE	0.478812	0.163189	0.877152
GADD45G	0.260481	2.23892	0.286622
DPP6	0.152938	0.858511	0.603051
KIF1A	0.363137	2.55817	0.307019
BST2	0.546938	4.2e-17	0.553429
ZSWIM6	0.64522	2.03443	0.603496
PXDN	1.53014	0.687008	2.09993
PGPEP1	0.381511	0.004079	0.874125
OLFM1	0.499116	0.864127	0.131481
TNNT3	0.412437	2.14502	0.321957
TNNI2	0.5338	2.65026	4.9e-17
LAMA5	1.11882	2.29754	0.461366
ASS1	0.095899	0.337756	1.33866
EXOSC2	0.936739	0.324006	0.682559
SHFL	0.16479	0.218932	1.19625
CASZ1	0.102115	2.66487	0.133592
AKAP12	0.651959	5.93e-17	1.52408
C1QL1	0.282011	4.2e-17	0.744418
GINS2	1.88807	0.647701	0.36804
GALNT15	5.21e-17	3.1e-17	0.400471
PDLIM4	1.04938	2.39291	0.951957
GFPT2	0.264339	0.320615	0.908064
TMEM204	5.21e-17	5.93e-17	0.680849
MAP1B	0.761791	0.591566	1.79808
TOP2A	2.16246	0.096473	0.170308
KHDRBS3	0.609811	0.40477	1.18962
ABHD12B	0.12781	3.1e-17	0.548764
LGALS3	0.232119	0.351365	1.17793
DNAJB1	1.13995	0.9261	1.62924
EMILIN2	5.21e-17	0.300073	0.433598
IQCA1	5.21e-17	5.93e-17	0.711561
PTPRE	0.477475	5.93e-17	0.381572
RAP1GAP2	0.089309	0.761505	0.892624
SERPINF1	0.750871	2.55565	1.82634
POPDC3	1.3478	1.82234	0.1835
FIGNL1	1.00883	0.321106	0.741206
TRIM47	0.238891	0.056228	1.12489
XAF1	0.138343	0.145863	0.65857
MATN2	0.426599	0.2075	1.80636
MTSS2	1.15002	2.76829	0.48627
BTBD3	0.708915	0.293084	1.40902
PCNA	1.76008	0.312848	0.650059
NES	1.76143	2.14505	1.18485
SYT11	0.464455	0.358577	0.905019
KANK4	1.15151	1.71568	0.595826
CHRM3	0.487136	5.93e-17	0.349437
PIK3C2B	0.358406	0.465933	0.646099
TMCC2	0.72564	2.48414	0.13497
DCLK1	0.191599	2.1237	0.603454
EPSTI1	0.182607	3.1e-17	0.659276
RFC3	1.44248	0.2205	0.572606
TBC1D8B	0.294235	4.2e-17	1.07461
MYH11	0.319605	3.1e-17	0.293889
LRRIQ1	0.494826	0.222801	0.502954
TMTC1	0.827455	1.29044	0.897784
MICAL2	1.29916	0.543687	0.500267
TTC9	0.378399	0.923203	0.030551
LOXL2	0.9563	0.342876	1.9505
CCNB1	1.66988	0.03269	0.117276
BHLHE40	0.442597	5.93e-17	1.04874
TRIM45	0.717897	1.56109	0.564121
MYCN	1.10828	1.68589	0.298574
LDHA	1.81167	1.32887	1.54984
FST	0.238784	1.52322	0.439554
NARS	1.27708	1.04382	1.10311
EMP1	0.213077	4.2e-17	1.97784
CDCA8	1.59463	4.2e-17	3.8e-17
DSC2	0.095749	0.314982	0.794132
RNF138	1.00053	0.497957	0.828882
COL4A2	1.12018	0.540192	2.05414
CARS2	0.887532	0.648783	0.997628
NREP	1.35984	0.497062	1.53372
RFK	0.850218	0.461835	0.797825
ANXA1	0.137083	0.097585	1.1388
CTSL	0.555597	0.395342	1.13548
PSAT1	1.75717	0.81043	0.477201
TBX3	0.590615	0.136586	1.68543
OASL	5.16e-17	0	0.120619
HRK	0.294957	0.387162	0.433465
BICDL1	0.051621	0.801986	0.122173
CD36	0.112963	0.333452	0.591023
TES	0.485076	0.3037	0.894245
EPHA7	0.60008	5.93e-17	0.731025
LMO2	6.16e-17	0.634549	0.266107
TROAP	1.93727	0.164242	0.101353
ESPL1	1.47412	4.2e-17	0.117125
SEMA4F	0.384729	5.85e-10	0.914944
DYSF	6.16e-17	1.5061	0.298613
CPM	1.53207	0.889237	0.210024
MDM2	1.50169	0.998825	1.20446
GLUL	1.45246	1.31331	1.37731
NIBAN1	0.196853	0.003908	1.78307
LAMC1	1.15082	0.554111	1.86247
SP110	0.309158	0.174582	1.52457
CHRND	1.45176	2.85841	0.110036
DOCK10	0.553268	0.491505	1.1627
ITM2C	1.10762	0.456054	1.95607
SERPINE2	0.389536	0.551864	1.65462
PLXNC1	0.727445	0.62783	1.00131
PCDH8	0.952552	0.798172	0.126094
CKAP2	1.94083	0.396867	0.274562
LMO7	1.09843	1.44192	0.361989
ITM2B	1.58315	1.24536	1.80284
TNS3	0.908914	0.382444	1.30305
GPNMB	0.426161	0.345621	0.654878
BRIP1	1.43914	0.129061	0.440764
HLX	0.458512	0.081093	1.03826
BIN1	1.20538	2.90069	0.969318
SMC2	1.90496	0.371008	0.644912
KLF4	0.362869	1.25821	0.850697
STXBP1	0.394435	1.19545	0.872151
ANGPTL2	0.831138	0.658703	1.03373
IL11RA	0.43634	0.276511	1.38269
GMPR	0.316324	0.543827	0.543937
TFAP2A	1.06077	0.241287	0.476353
TUBB2A	0.993475	1.23328	0.686742
TUBB2B	1.68274	1.18511	0.634489
HMGA1	1.79315	1.41134	0.399206
TCF19	0.774437	5.93e-17	0.533202
FGFBP2	1.18915	0.068781	1.32106
SYTL2	0.485129	0.481517	0.789748
LRRC32	0.06971	4.2e-17	0.298644
GGH	1.73559	0.277578	0.733549
SLCO5A1	0.490356	5.93e-17	0.413377
SULF1	0.244308	0.897853	1.382
DDX60	0.347072	0.22986	0.885442
SORL1	0.594105	0.863401	0.750231
THBS1	0.67198	0.206111	1.44985
NUSAP1	2.17925	3.15e-13	0.103651
KIF23	1.6567	0.026941	0.041074
KNL1	1.72156	0.034223	0.042597
SEMA6D	0.035317	0.438903	1.30256
TTLL7	1.41385	1.37586	0.201403
RABGGTB	0.937928	1.51638	1.0939
IFI44L	0.34124	0.304141	0.60829
IFI44	0.53117	0.075016	0.993739
PREB	0.908463	0.18635	0.920174
KIF11	2.02265	5.93e-17	4.33e-17
DUSP5	0.136162	5.93e-17	0.653922
CEP55	1.28165	0.070095	0.125626
KIF20B	1.93797	0.233987	0.339061
MSTN	1.20478	0.59337	0.241968
CHRNA1	2.03958	2.04966	0.117621
SLC40A1	0.798024	0.382086	1.73934
CILP	0.117544	0.034318	1.35407
HERC6	0.207381	5.93e-17	0.444096
HERC5	0.844552	0.354918	0.373808
FGF2	0.791153	5.93e-17	1.09987
SEPTIN11	1.3245	1.33862	1.30771
CCNG2	1.70461	1.53982	0.653976
CENPE	1.87471	0.047616	0.15015
LEF1	0.39021	1.22573	0.431565
FBN2	0.987285	0.132531	1.76983
RGS3	0.545036	0.218526	1.44221
B4GALNT3	0.990559	2.72707	0.155488
CPNE8	5.21e-17	5.93e-17	0.844973
FGD4	0.732756	1.39332	0.479339
SINHCAF	1.50387	0.782801	0.800801
COL2A1	1.30942	0.040245	0.989223
INHBE	0.414563	0.42719	0.021037
PHLDA1	1.12629	1.86505	1.03976
LGR5	0.368612	4.2e-17	0.681499
DUSP6	1.31883	0.381259	1.58594
POC1B	1.18264	0.200217	1.15941
LUM	1.15199	0.573708	1.39496
GAS2L3	1.27305	4.2e-17	0.097413
BRCA2	1.50659	0.144051	0.464926
DIAPH3	1.61818	0.310436	0.140429
NOVA1	0.454681	0.561843	1.09833
FITM1	1.5748	2.14345	0.019903
RAB15	0.676753	0.867291	0.899285
SLC24A4	0.29505	0.627963	0.714883
FBLN5	0.963707	4.2e-17	1.4261
WARS	0.787735	0.79803	0.855612
SCAPER	0.844151	0.638854	0.956071
TPM1	0.865663	1.23213	0.920163
PIF1	1.31077	5.93e-17	0.158518
LINS1	0.750021	0.754656	0.811851
FANCI	1.52525	5.93e-17	0.408934
NTRK3	0.318105	0.452301	0.741254
CDR2	0.810606	5.93e-17	0.85899
NKD1	0.173847	0.126804	0.434149
CPNE2	0.841618	5.93e-17	1.12596
KATNB1	0.711145	1.39811	0.343668
CDH11	0.981825	0.672737	1.18431
CDH13	0.919458	1.01351	0.162698
UNC45B	3.68e-17	2.40925	0.030901
IMPA2	1.25058	1.53377	0.603829
GAREM1	0.807098	0.397158	1.14939
SLC16A3	0.442792	0.421932	0.841084
RNF165	1.08519	1.7688	0.51298
PMAIP1	0.598887	1.22777	0.602262
IGFBP4	0.542082	0.324967	1.33744
IFITM3	1.52963	0.918633	1.8739
HUNK	0.827826	0.628131	0.693223
COL6A1	0.93558	0.573118	2.30202
COL6A2	0.712007	0.170474	2.26538
RCN3	0.835624	0.089023	1.07346
PRDM16	0.386907	0.113368	0.28047
EFHD2	0.892812	2.44424	0.470327
SH3BGRL3	1.47032	0.908283	1.29123
CCN1	0.933488	0.072538	0.914931
KIF2C	1.9512	0.043391	5.47e-17
PTPRF	0.888706	0.344494	1.1076
LMO4	1.54854	0.502575	1.22743
ITGA10	0.053317	0.014141	1.02453
ATP1B1	0.332763	0.118565	1.29048
CREG1	0.58312	1.60847	0.580971
RXRG	0.470285	1.40992	0.181709
NUF2	1.81008	5.93e-17	0.035755
RGS5	0.523514	0.54587	0.484406
CRABP2	0.311728	0.269533	1.58829
HDGF	1.82485	1.36783	1.17507
RGS16	1.65158	1.71702	0.84059
HMCN1	0.423537	4.2e-17	1.06578
ECM1	0.192875	5.93e-17	0.880557
MCL1	1.14832	0.737012	1.46076
CTSK	0.238715	0.065704	0.847939
ANP32E	1.83623	0.431648	0.74544
SEMA6C	0.672355	0.558871	0.990313
DTL	1.37383	0.106121	0.32635
VASH2	1.2081	1.54904	0.960759
SUSD4	0.087939	1.05e-09	0.541234
KCNN3	0.829815	2.2199	0.64669
ACTA1	0.104033	1.64714	0.319484
C1orf35	0.980554	0.236416	0.545121
PSEN2	0.449523	2.21905	0.301043
LBR	1.87677	0.701646	0.742821
EPHX1	0.255469	0.504763	1.30331
SOX13	0.426208	1.57985	0.431084
RHOB	0.818972	1.10304	1.38733
SNRPG	1.73134	1.0071	0.99718
ST6GAL2	0.534536	1.29083	0.337555
SLC20A1	1.37372	0.567616	0.923659
FBLN7	0.395126	0.208956	0.596934
CDCA7	1.3067	0.215136	0.591287
HES6	1.50785	2.56748	0.058043
CSRNP1	0.241135	0.188991	0.909719
CTDSPL	0.849732	0.578411	1.49485
NFKBIZ	0.545372	0.612311	0.945214
COL8A1	0.213984	5.93e-17	0.762757
PHLDB2	1.49691	1.02482	0.830737
TAGLN3	0.196649	2.32291	3.17e-17
AGTR1	5.16e-17	4.2e-17	0.795763
MANF	1.21049	1.00766	1.14001
SNCA	0.854723	1.11633	0.247265
CAMK2D	0.396021	0.813937	1.26369
CCNA2	1.85088	4.2e-17	0.115282
SFRP2	4.39e-17	0	1.12807
PDGFC	1.50108	0.413209	0.626204
SKP2	1.87257	0.907034	0.709811
PLK2	1.05109	0.205779	1.12591
IQGAP2	0.344279	0.05379	0.861417
PAM	1.12301	0.088269	1.59643
MEGF10	1.21786	2.41093	0.783119
CXCL14	0.405339	5.93e-17	0.388161
MYLK4	0.198959	2.05259	0.271614
GFOD1	0.226356	0.133048	0.65918
TNFRSF21	0.661611	0.937372	0.576187
PPP1R18	0.961158	0.709851	1.36027
RNF217	0.526502	1.30594	0.993734
VWDE	5.21e-17	5.93e-17	1.20625
CREB5	1.46695	0.138317	1.34229
EGFR	0.885548	0.102666	1.86476
CDCA5	1.53619	0.048406	0.172484
IGFBP3	0.367235	0.092595	1.15842
NCAPG2	1.5373	5.93e-17	0.424277
SHROOM2	0.448301	5.93e-17	0.204026
TMEM47	0.795388	0.933931	1.12782
LPAR4	1.12908	1.50193	0.545638
ZNF711	1.17204	0.352607	0.849227
RADX	0.788048	0.431258	0.498893
GPC3	2.04626	0.315643	1.18983
ZNF185	0.057496	0.032749	0.834932
CSGALNACT1	0.172219	0.055174	0.995771
TRIM55	0.747803	2.22087	0.106394
CDKN2A	1.56269	0.723955	1.24711
CEP78	1.36698	0.710978	0.771217
NTRK2	5.21e-17	5.93e-17	0.777807
GSN	1.02911	0.470712	1.81987
RGR	0.47498	2.49509	4.32e-17
MKI67	2.24884	0.022434	0.083279
INA	0.204856	0.231226	0.295197
ADAM12	1.0894	1.46255	0.796234
GAS2	0.925529	5.93e-17	1.17673
SERPING1	0.968569	0.040786	1.50289
SESN3	1.12105	1.2158	1.03657
ENDOD1	0.412085	0.489402	0.766899
RPS3	1.88161	1.76285	1.79838
SLX4IP	0.647278	0.199415	0.768286
FADS1	1.54178	0.723415	0.813806
CHEK1	1.61642	5.93e-17	0.469552
KIAA1755	0.253275	6.02e-10	0.935355
TM7SF2	0.386754	0.398944	0.687551
HMGA2	2.03581	0.637498	0.945972
CNDP1	5.16e-17	0	0.193622
DLG2	0.32222	2.56407	0.654718
PRSS23	0.641228	0.34541	1.00483
FREM2	0.470285	0.320328	0.070973
FOXO1	1.43037	2.02389	0.578186
SLC7A11	0.147349	5.93e-17	1.0541
THRB	6.16e-17	3.1e-17	0.477734
ANK3	0.249018	0.355348	0.730493
AKAP6	0.536318	0.59849	0.728297
CCDC3	0.706778	5.93e-17	1.22551
FRMD4A	0.636811	0.061153	1.50495
EPS8	0.627146	0.070621	1.4022
AKR1C2	0.470285	0.024433	0.316216
INPP1	0.526333	0.113321	1.30174
CENPU	2.02513	0.618991	0.198569
SAV1	0.895615	0.595915	0.957892
GFRA1	1.03473	0.874191	0.905425
KCNE4	0.336578	4.2e-17	0.805512
POU4F1	0.419458	5.93e-17	3.12e-17
PDK1	1.05483	0.851744	0.856675
SPOCK1	0.634649	5.93e-17	0.724518
JMY	0.485834	1.15975	1.05847
HOMER1	0.847184	0.791535	1.15296
PRDM8	6.16e-17	0.649976	0.501464
PLOD2	1.09815	0.157941	1.45439
SRP19	0.726917	0.976486	0.848449
NR4A2	0.161033	5.93e-17	0.65306
LURAP1L	0.544854	0.181793	0.854678
CACNA2D1	0.574807	2.02892	0.976571
ANKH	0.494304	5.93e-17	1.2282
UBASH3B	2.87e-13	0.031992	1.43435
ABI3BP	0.189595	0.121055	1.66898
ANGPT1	0.484654	0.577211	0.983921
ABCA6	5.16e-17	5.93e-17	0.709707
UCHL1	1.08659	0.937008	0.676414
OBSCN	0.538237	1.08011	1.07595
BUB3	1.66171	0.295601	0.972623
CCDC173	5.16e-17	4.2e-17	0.357632
CNTNAP3B	0.186876	0.149084	0.51367
PDLIM3	1.61947	2.11293	0.070201
SORBS2	0.274546	1.23419	0.0351
BTG3	1.09352	0.261564	0.901507
CHODL	0.085345	5.93e-17	0.841785
JAM2	0.645227	1.27958	0.638157
ADAMTS1	0.724743	0.61612	1.15536
ADAMTS5	0.595518	1.19681	1.0633
SKA1	1.28562	0.083348	1.74e-06
CA10	0.180726	1.25e-14	0.43351
DKK2	6.16e-17	4.2e-17	0.782868
DBI	1.57519	1.64327	0.794614
TTN	0.496252	3.35201	0.628
DEPTOR	0.382473	0.938069	0.81325
SLC24A2	0.080768	1.13652	0.082863
CLIC2	0.08478	0.102975	0.819598
PSD3	1.02614	1.05549	1.65217
MMP16	0.072418	0.087537	1.84423
KCNMA1	0.70953	1.41929	0.743428
MAP3K7CL	0.482354	1.93239	0.139994
TIAM1	0.873579	0.422758	0.611866
FGF18	0.413247	0.053163	0.426956
FAM122B	1.31177	0.440486	0.557786
FBXO43	0.989129	4.2e-17	0.08346
HK1	0.693537	0.648181	1.49425
UBE2L6	0.620983	0.891201	0.956337
ATAD2	1.67409	5.93e-17	0.445809
FBXO32	0.068397	0.803602	0.537104
BUB1B	1.71806	0.088465	0.140214
RBPMS	0.554643	0.218642	1.18911
NRG1	0.442444	0.05872	0.77256
STEAP2	0.843731	0.103099	1.53458
MMP14	0.493797	5.93e-17	1.8071
CCNB2	1.75158	0.050122	0.234879
TSPAN18	0.430232	0.419188	1.0385
MX1	0.234253	0.308397	0.630123
ACAN	0.071898	0.69893	0.434376
DPYSL5	0.15894	1.15102	0.021862
DUSP2	0.301005	0.063874	0.811373
TMSB15A	2.05577	0.243706	0.134992
CLSTN2	0.484406	1.95196	0.734125
COLEC12	0.209909	0.208621	1.64049
GPR153	1.28409	0.517526	0.729246
KCNB1	0.413124	0.252842	0.712706
TSPAN33	0.51888	2.32267	0.280526
DYNC1I1	1.04423	1.87305	0.158999
TAGLN2	1.0009	0.070359	1.48899
NBL1	0.100127	0	0.867196
ADAMTS4	0.326346	0.257	1.38951
SV2A	0.712063	0.512343	1.0462
STC1	0.856826	4.2e-17	0.91085
TNNI1	0.970895	3.4905	0.130381
CSRP1	0.997354	0.419033	1.02273
RUNX1	0.829101	1.2652	1.21131
ACTC1	1.31326	3.60142	0.333947
SCUBE1	0.265192	5.93e-17	0.236913
CYB5R1	0.380843	2.68235	0.54406
BTG2	0.526586	1.94131	1.00642
C1R	0.132993	5.93e-17	1.63563
SPON2	0.780155	0.068737	1.04144
ATP6V0D1	0.665884	0.931734	0.967687
ZYX	1.62281	1.13678	1.54529
FNDC5	0.76839	3.23001	0.597639
KALRN	0.712078	1.03162	0.919863
CBS	0.754869	5.93e-17	0.550941
ICOSLG	0.031741	0.166032	0.275021
C21orf58	1.48758	0.035669	0.263851
ZDHHC12	0.381912	0.769358	0.234997
LMNA	1.34081	2.561	1.24252
FGFR4	2.13967	1.32486	0.343129
IER2	1.37058	0.709831	1.46271
COL26A1	1.48021	0.762473	0.109139
ORAI2	0.491711	0.539441	1.16732
PLXDC1	0.165904	0.06557	1.01904
RACGAP1	1.68622	0.026826	0.202882
SPC24	1.29897	0.097363	0.111797
CCNF	1.49041	0.185285	0.138487
CYB561A3	0.46039	0.600852	0.587479
FBLIM1	0.313126	1.13103	1.12043
SLC25A34	0.062924	1.74393	0.369411
DRAXIN	0.300771	0.203981	0.362179
DHRS3	0.132403	0.884751	0.8657
CAMK2N1	0.314524	4.2e-17	0.597506
USP1	1.50694	0.619195	1.00106
NEXN	1.22223	2.36078	0.194439
B3GALT2	0.333581	1.32071	0.576559
GBP4	0.146858	0.273793	0.508281
AGL	0.741061	1.29515	0.820915
VCAM1	0.085732	0.244146	0.631996
ZNF281	1.27431	1.06034	1.00878
OLFML2B	0.372555	3.39974	1.19536
ATF3	0.259308	0.616835	0.844052
IER5	1.62057	0.344415	1.0782
SNED1	0.05373	5.93e-17	0.825709
PKDCC	1.1629	1.23218	0.972463
CAPN2	1.18386	0.488248	1.61104
RFTN2	0.678775	0.195137	1.04123
LRATD1	0.380295	0.694818	1.07161
KCNJ3	0.286625	4.2e-17	0.661959
INHBB	6.16e-17	4.2e-17	0.590252
PDLIM5	1.417	1.33504	1.31534
MSX1	0.23833	4.2e-17	0.410998
CDC42EP3	1.95739	1.95967	0.722903
S100A11	1.18895	1.47829	1.69187
NPPC	0.052127	0.438903	0.597516
GPR155	0.72904	0.190346	0.719165
COL6A3	0.781732	0.338897	2.28194
LMOD3	0.288902	2.11528	0.082545
IGFBP7	0.186744	0.132931	0.952491
CCDC141	0.013384	1.70705	0.038617
CIP2A	1.60103	0.20951	0.210271
FBLN2	0.187518	4.2e-17	0.996276
NFASC	1.30653	0.463761	0.573034
SGO2	1.63526	0.131736	0.190877
SERPINI1	0.241992	4.2e-17	0.444154
IFI16	0.049595	0.232084	1.3002
GYG1	0.8788	1.83258	0.653447
KIF15	1.799	0.090795	0.33992
ZC3H12A	0.212723	0.340684	0.571966
HEYL	1.27791	0.840648	0.575812
SLBP	1.33072	0.672849	0.853111
H2AFZ	2.16249	0.997307	0.791903
DUSP7	0.263816	0.071115	1.50146
HMGB2	2.22989	0.263207	0.243666
MAD2L1	1.75212	0.102002	0.157165
GUCY1A1	5.16e-17	0.148968	0.349287
GASK1B	0.99878	4.2e-17	1.17237
EDIL3	0.142929	0.12104	0.380882
F2RL2	0.000669	3.1e-17	0.511839
ENPP6	0.264945	0.342735	0.433744
CMYA5	0.117024	5.93e-17	1.61165
EBF1	0.174992	5.93e-17	1.67675
PTTG1	1.90481	0.049766	0.110827
HEY1	1.03467	0.330078	1.25031
ZNF704	1.22653	0.659213	1.34552
FABP5	1.63479	0.44237	1.36273
COL1A2	1.31865	0.762101	2.23107
CTSB	1.09998	1.10879	1.77814
RAD21	1.88775	1.11687	1.30152
OSGIN2	0.382943	0.697477	1.10429
GEM	0.272566	4.2e-17	1.03365
MYORG	6.16e-17	0.024044	0.837444
CCDC171	0.570979	5.93e-17	0.255549
ABCA1	0.31551	0.314382	1.38786
ALDH1A1	6.16e-17	5.93e-17	0.684902
MID1IP1	0.428824	0.404229	0.758256
PCDH19	0.171773	4.2e-17	1.04386
ZNF367	0.938039	5.93e-17	0.095465
AQP3	0.081044	0.895317	0.248529
MELK	1.89207	5.93e-17	0.112647
FBXO33	0.63404	0.541923	0.851484
LRFN5	0.339433	0.039298	0.799748
CFL2	1.34352	1.6815	0.861421
PGM2L1	0.886314	0.903216	0.750368
SLC16A9	1.44606	0.389896	0.727542
INPPL1	0.916174	2.42847	0.95345
SKA3	1.59945	0.021891	4.33e-17
ENOX2	0.465155	0.777146	0.513749
HSPA12A	0.214947	0.184437	0.707778
RAPSN	1.85256	2.22315	0.03994
IFI27	0.42948	0.129369	0.725999
CLMN	0.483586	1.6807	0.686113
NELL1	0.267618	1.14382	3.12e-17
ARL5B	1.39625	0.90408	0.854654
AMOTL1	0.928567	0.586292	1.34933
JAM3	1.56114	2.31351	0.988277
ADAMTS15	0.219156	4.2e-17	0.918986
IKBIP	0.958437	0.511023	1.33114
FBN1	0.854061	0.255553	1.56331
AVPR1A	5.16e-17	4.2e-17	0.314779
CKB	1.38306	2.79201	0.27833
FRS2	0.975242	1.04606	1.08333
CCT2	1.69541	1.54258	1.32883
USP54	0.931823	0.977558	0.519103
CYB5R2	0.163809	0.982499	0.866124
MFAP4	1.24294	0.093175	1.49289
WEE1	1.70854	0.214706	0.790862
PRKCB	1.07694	4.2e-17	0.022715
MCM7	2.00753	0.92807	1.00015
HSP90B1	1.68771	1.29678	1.72741
B2M	1.04199	0.761064	1.95781
SLFN5	0.168795	0.431635	0.686638
FAM111A	0.898781	5.93e-17	0.737313
NAV2	1.32551	0.293722	0.547524
PLK1	1.44055	0.047821	0.050798
GREM1	0.506783	0.436753	0.611286
MAP1A	0.353581	2.20736	0.763142
FBXO22	0.972017	0.436375	0.840604
RRM1	1.72798	0.561735	0.646541
TPM4	1.77899	0.331163	1.59875
CDT1	1.45227	5.93e-17	0.299876
TUBA1A	1.9838	1.12381	1.62567
AXL	0.526903	0.051563	1.66536
CHAF1A	1.54322	0.180494	0.402503
SEMA6B	1.40681	2.14156	0.233597
CYB5D2	0.382309	0.905041	0.659162
CDK2AP2	1.00523	0.980367	0.888297
TK1	1.52326	5.93e-17	0.319462
SLC3A2	1.34535	1.06602	1.22732
PBK	0.869421	0.113619	0.286628
VASN	0.4303	0.199039	0.797126
FAM107A	4.39e-17	4.2e-17	0.332713
FILIP1L	0.605495	0.437509	1.18916
KLHL30	6.16e-17	1.17637	0.078667
RAB31	0.367288	0.373672	1.67323
REEP4	1.37412	5.93e-17	0.629217
FEN1	1.5374	5.93e-17	0.336396
ING2	0.579844	0.814605	0.657839
LRATD2	1.61706	1.54696	0.310582
IL7R	0.182537	5.93e-17	0.2773
PKIG	0.528696	1.07227	0.814642
NPNT	0.584225	1.7512	0.238803
TSPAN5	0.472331	0.281673	1.56373
SNTB2	1.04572	0.226195	1.22264
ATOH8	1.03283	1.93208	0.27224
COL4A3	0.25554	5.93e-17	0.298098
PARM1	0.131657	0.580654	0.531913
ATF5	0.436434	0.757678	1.03819
HSPB3	2.7e-17	1.26714	2.98e-17
SCN9A	0.424855	0.202473	0.516337
SDC2	1.5656	1.53628	1.39141
CKAP2L	1.7233	0.012578	5.47e-17
BUB1	1.55611	4.2e-17	0.087859
MT1E	0.034938	0.125438	0.307288
LIMS1	1.35529	0.812335	1.5759
LINGO1	0.129618	0.417611	0.671892
PCDH7	0.999281	0.317648	1.36257
P2RY1	0.774436	0.118496	0.047726
ALCAM	1.04726	0.066556	0.838938
UBE2E3	1.56627	1.74298	1.27978
NIPA1	0.452955	0.272364	0.407022
VGLL2	1.10868	1.92891	0.04772
CHRNB1	1.12361	2.62106	0.223936
HSPB2	3.68e-17	1.61131	0.031237
B3GNT2	0.318291	0.108733	0.751712
FOS	0.701751	1.11641	1.5979
SEMA3E	0.228803	1.12148	0.397997
SLC30A1	0.595835	0.490707	0.791223
HSD17B13	0.227874	5.93e-17	0.438816
CDH2	0.861355	2.56e-10	0.701338
EMB	1.01735	0.3725	1.02989
SIX2	1.1007	0.591686	1.06502
SGCD	0.967285	1.47905	1.1587
CAVIN4	0.462928	0.308855	0.085822
CDCA4	1.7461	0.40423	0.526113
MTSS1	0.976443	2.12698	0.633319
CYTL1	0.993169	5.93e-17	0.780164
HAS2	0.244781	0.418915	1.14511
PDGFD	5.16e-17	0.354213	0.750714
HS6ST2	1.44088	1.61368	0.25662
PKIA	1.45316	2.23494	0.329533
JUNB	0.683413	0.77567	1.63356
SHCBP1	1.38536	4.2e-17	0.15725
NPTX1	0.24873	4.2e-17	0.316578
CHST11	0.146851	1.19436	0.832713
PGAM1	1.67086	0.850765	1.42206
CHD7	1.14994	2.16648	0.640585
ESCO2	1.2544	0.135446	0.305915
CLCN5	1.06652	2.02928	1.07009
KCND3	0.137825	2.22393	0.086602
HOPX	0.304556	0.131377	0.653331
PTGER4	0.335578	4.2e-17	1.28282
BCL2L1	0.655114	0.479594	0.778104
CXXC5	1.00073	1.01103	0.787289
ENC1	0.558103	5.93e-17	1.62596
GATM	1.26546	1.2028	0.296903
COL8A2	0.391431	0.033119	0.393065
RRM2	2.0654	0.063928	0.138289
PRNP	6.16e-17	1.49859	0.579741
SYNPO	1.01067	0.393437	0.978634
ZNF556	0.691644	1.71036	0.385973
CYCS	1.75327	1.4817	1.14346
FRMD3	0.562221	1.14022	0.509918
SNTB1	0.631033	2.73402	0.784915
PRL	0.868504	0.485278	0.108929
ID4	0.122059	0.69069	0.57607
NEGR1	0.354038	0.233198	1.13423
SPTLC3	0.18939	5.93e-17	1.10929
B3GALT1	0.09177	0.404756	0.466352
RCAN2	0.091387	5.93e-17	0.367287
SYNPO2	1.14729	1.68318	0.774679
FGGY	0.496129	0.790195	0.569958
CARNS1	3.77e-17	0.754978	0.412733
PDE3A	0.184756	0.023701	1.01963
ZMAT3	1.23785	0.791033	1.4336
CFL1	1.83278	1.55321	1.65761
SSH3	0.399595	1.13882	0.51896
NBEA	0.689763	0.398278	1.32485
MIR4435-2HG	0.750549	0.073203	1.07645
ARPP21	0.159694	2.81002	0.028117
COQ2	0.75678	5.93e-17	0.277918
HSPA6	6.16e-17	3.1e-17	0.51134
LRRN3	0.382913	5.93e-17	1.04603
CKS1B	1.81546	0.486043	0.866914
STOX2	0.690468	0.774159	0.781022
TRIB1	0.365632	0.116473	1.09705
PPP1R14B	1.98285	1.07	0.756088
ADGRG2	0.806838	0.119043	0.936456
HEG1	0.99105	0.441533	0.925261
JUP	0.506417	0.042243	1.28185
RNF213	1.15292	0.77402	1.38326
NET1	1.93008	1.47402	0.386762
DPY19L1	1.25168	0.636935	1.25051
C1QTNF1	0.203118	4.2e-17	0.650248
CEP19	0.407428	0.345598	0.571113
CD34	0.220255	5.93e-17	1.70826
PHLDA3	0.893921	0.084659	1.22027
MIR1-1HG-AS1	3.77e-17	1.86651	0.033891
CNTNAP2	0.115794	5.93e-17	1.07306
CMKLR1	4.39e-17	0.128181	0.754212
CHST2	0.138812	5.93e-17	1.10416
ZDHHC14	0.292951	5.93e-17	0.792509
UBE2C	2.00822	0.033671	0.067997
DES	0.990843	2.64246	0.322022
MARCKSL1	1.8321	1.37468	1.18445
CADM2	1.03364	1.48829	0.760011
CSRP2	1.46002	2.04043	0.948359
DDIT3	0.399094	0.58535	1.09016
CKAP5	1.752	1.07676	0.905116
GOLGA8A	1.60764	1.71148	1.3088
UCP2	1.35365	1.80317	0.379193
NR2F1	0.440143	5.93e-17	0.450085
A2M	5.21e-17	0.388841	0.611929
DOK7	0.327121	2.61467	4.37e-17
LRRN1	1.05685	2.5144	0.611855
TUBB6	1.18132	1.47018	1.03193
NUPR1	1.47e-15	4.2e-17	1.20452
BNIP3	1.02546	0.970502	1.45479
RTTN	1.08184	0.704177	0.636002
PLAAT3	0.543826	1.43543	0.505082
KBTBD11	1.01786	0.215663	0.526295
LMNB2	1.96194	0.543789	0.557218
RNF152	0.204462	5.93e-17	0.722524
FOXC2	0.125159	3.1e-17	0.359985
BOK	0.995323	0.321755	0.395016
METRNL	0.696371	0.226578	0.980037
SOX11	1.81067	1.16049	1.17263
TYMS	2.01559	0.204766	0.74491
FZD8	1.11759	0.066931	1.20886
LRRN4CL	5.21e-17	0.041643	1.26938
HIC1	0.630088	0.043906	1.75397
SAMD9L	0.229985	0.043313	1.04215
CAVIN1	0.544663	0.20581	1.9616
JUN	0.964008	0.89093	1.2443
PGBD5	0.937681	2.23432	0.178776
CRACR2B	0.338806	2.00266	0.228512
FAM20C	0.78574	0.207801	1.60021
ZNF543	0.349362	0.350989	0.339546
CTXN1	0.755144	1.53097	0.266228
MAF	0.589721	0.691219	1.33011
KCTD12	1.38792	0.223555	2.079
THBD	6.16e-17	0.736711	0.636391
MSC	1.58116	0.346933	1.11477
RFLNA	1.14445	0.250222	0.681072
SELENOW	1.13529	2.62149	1.40886
AURKB	2.07842	0.032205	0.143097
TMTC2	0.385444	0.122409	1.49724
WSCD1	1.27664	1.13274	5.47e-17
FJX1	0.742629	0.452908	0.944944
ZBTB18	1.04025	2.46081	0.235147
GRM8	3.68e-17	0.062208	0.325628
CDC42EP4	0.759742	0.029724	1.23096
MYADM	1.00666	1.16792	1.54065
SERTAD2	1.49185	1.31322	1.07974
CITED4	0.110322	0.072487	0.41524
SSC5D	0.249529	5.93e-17	0.88554
C3orf80	3.77e-17	4.2e-17	0.735638
MYLPF	0.11712	2.72	0.044123
FGD6	0.91195	0.894419	0.627346
MTURN	0.82344	1.73952	0.811376
SHISA2	1.42423	1.49649	0.974345
C1orf105	0.475145	2.7289	4.9e-17
MAPK15	1.00875	1.96476	0.200886
F2R	0.607958	0.032244	1.41525
ZNF467	6.16e-17	4.2e-17	0.830968
PHLDA2	3.03e-17	3.1e-17	0.178074
ZBTB20	0.971711	0.832599	1.61814
GPR3	0.191079	0.301911	0.419766
ADGRB1	3.68e-17	2.71732	0.302236
RTKN2	1.17423	0.40729	0.434347
IDH2	1.46235	1.25626	1.08839
LDOC1	0.723408	0.375916	1.36662
BACE2	0.380508	0.925303	1.49279
C1S	0.051595	0.070619	1.24782
TSHZ2	0.112958	5.93e-17	1.60667
KPNA2	1.75931	0.261192	0.221766
GLRX5	1.4556	0.862299	0.86491
LIMK2	0.724196	1.29136	0.659537
PLCB1	0.318292	0.12151	1.24761
SKA2	1.70759	0.616362	0.973749
ANXA2	1.33439	0.299037	1.87343
CRIP2	0.986953	2.00951	1.01861
CADM1	1.07508	0.605027	1.33181
ABAT	1.00666	2.621	0.416463
CAMK1D	0.518638	0.081416	1.26928
GAS6	0.323086	0.370921	1.35584
NEB	1.96168	2.61142	0.469595
TMEM119	1.3083	1.37073	1.11734
CCBE1	0.196371	0.086179	0.775997
FBXL7	0.954453	0.593273	1.37606
RFLNB	0.981922	0.440265	1.49762
NOG	1.14974	5.93e-17	4.94e-17
UPP1	0.071898	5.93e-17	0.393866
KREMEN1	1.38454	2.30944	0.428124
ZNF703	0.809442	0.509808	1.1254
OLFML1	0.262762	0.084421	1.57714
IQGAP3	1.41105	4.2e-17	0.081174
KMT5A	1.26618	0.624416	0.877551
CRELD2	0.893758	0.879592	1.09311
PCDH9	0.662323	0.043765	1.48734
OAF	0.929779	0.138123	1.87475
ALDH1A3	0.384803	5.93e-17	1.54718
SLIT3	5.21e-17	4.2e-17	1.32441
EFNA5	1.17759	1.44702	1.16625
CSF1	0.221005	1.10259	0.719273
KNTC1	1.63621	0.56059	0.44963
PTP4A3	0.41845	1.00762	1.26707
SOCS3	0.45399	5.93e-17	1.42122
NELL2	0.144969	0.398731	0.643818
ZNF93	1.13389	0.554305	0.396779
TCTE3	0.422115	5.93e-17	0.163458
RPS27L	1.44239	0.921254	1.23072
FAM43A	0.296354	5.93e-17	1.48551
NRBP2	1.40238	1.74608	1.11939
IFITM2	1.71149	0.750558	1.76521
TNFAIP2	0.446818	1.52343	0.924772
UBALD2	0.931007	0.664736	0.52433
SOCS1	0.116941	0.239751	0.411854
TNFAIP8L1	0.602727	0.03479	0.401075
METTL7A	0.810273	0.19961	1.337
GPRIN3	0.68089	0.065127	0.509452
PARPBP	1.10489	0.098133	0.420439
PRKG1	1.13015	0.482962	1.01382
NR2F2	1.44853	0.578814	1.31714
DLK1	0.700043	0.288239	1.9059
OLFML2A	0.424555	1.67468	0.787181
NTF3	0.996059	0.186493	0.490828
SRL	0.260829	2.07711	4.33e-17
IFIT1	0.507607	0.300344	0.744903
KCNQ5	5.16e-17	0	0.223573
IKZF1	5.16e-17	0.438903	0.446557
PTCH1	1.00288	0.701164	0.533283
IRS2	0.536693	0.648122	1.00154
KIF18B	1.56372	0.028012	0.074724
SAPCD2	1.29713	5.93e-17	0.045573
THBS2	0.336476	0.202611	1.20457
GNG2	0.274942	0.008029	1.81925
PCLO	0.274826	0.321993	0.506435
INSIG1	0.750973	0.400933	0.898125
MIR22HG	0.057554	0.492475	0.716673
TRABD2A	0.136063	0.258198	0.291053
ZNF395	1.47892	1.00392	1.69721
PPARA	0.422445	0.379256	1.16704
AKR1C1	0.663465	0.139258	0.683677
MT1X	0.255458	3.1e-17	0.498508
SESTD1	1.11228	0.429766	1.40158
C11orf96	6.16e-17	1.20068	0.589166
COL4A1	0.884848	0.402084	1.84331
ISG15	0.243618	0.164955	0.671146
MYMK	0.088875	1.82216	3.12e-17
SPRY4	1.17659	1.24078	1.73167
FANCA	1.59712	5.93e-17	0.219677
EIF4EBP1	1.37071	0.895985	1.22307
COL14A1	1.33185	0.522647	1.36553
ARL4C	0.758611	0.378568	1.11646
AGRN	0.911604	1.52301	1.02154
TUBB4B	1.56328	0.801435	0.685042
PLSCR1	0.54692	0.061477	0.903621
SBK1	0.478302	0.497902	0.575588
H2AFX	1.76825	0.486374	0.599029
COL25A1	0.58644	0.86772	1.37949
S100A16	0.141058	5.93e-17	0.973015
PRELP	0.059707	5.93e-17	1.06026
FAM78B	0.256859	0.39897	0.486234
RELN	0.225593	0.618487	0.287429
FAM111B	0.726692	4.2e-17	4.9e-17
APOD	0.044763	0.214229	1.00352
H1F0	1.11811	1.2207	1.48614
PLAC9	0.159877	4.2e-17	1.08306
ALKAL2	0.39508	5.93e-17	0.330802
HMGB1	2.06874	1.17049	1.39853
BLOC1S2	1.06802	0.793604	1.00213
SYCP2	1.09086	1.08383	0.49269
PTPRT	0.152802	0.417356	0.095016
SPOCK3	0.190547	5.93e-17	0.107339
HLA-DRB1	0.36284	0.852555	1.07865
AKR1C3	0.147565	0.116386	0.504586
S100A4	0.329174	0.670762	1.04136
FAT4	0.189917	5.93e-17	1.24909
RYR1	1.6882	2.81823	0.209979
TUBB	2.15128	1.01169	1.54553
ZNF471	0.616612	0.261397	0.727906
ATP2A1	0.470285	2.37703	0.192468
MYL6B	1.13455	2.29423	1.16485
MME	0.223625	5.93e-17	0.427518
SULF2	0.800759	1.94682	0.886136
LAMA2	0.805844	0.636307	1.71653
MYO6	0.579665	0.341809	0.739505
ZNF33B	0.562718	0.487851	0.857076
COL27A1	0.886272	0.507444	1.65896
SRGAP1	0.883917	0.414192	1.36952
ZNF441	0.437538	0.528101	0.50856
HIST1H4C	2.03388	0.55876	0.582078
BLM	1.30927	0.172941	0.130247
FBXL22	0.209651	2.08898	0.157323
PDGFA	0.793949	0.85047	0.9411
COL13A1	0.036285	0.394724	0.974852
SIPA1L1	0.22858	0.251569	0.95437
ENPP1	0.720907	1.27439	0.204834
DPP4	6.16e-17	3.1e-17	0.74296
S100A10	0.577361	0.184038	1.2873
INKA2	1.11176	1.8916	0.160264
FAM49A	0.246048	0.515733	0.950389
MYO1C	1.01798	0.815086	1.37784
ERO1A	0.794533	0.746815	1.22873
S100A6	0.783185	0.09955	1.4438
PRIM1	1.26245	0.057854	0.273633
TFDP1	1.41703	0.644925	0.893064
MYL4	0.088875	2.91031	2.98e-17
ZNF480	0.926441	0.550695	0.76051
TPM2	1.78206	2.12125	1.34366
WDHD1	1.13324	0.412424	0.496057
ZNF536	0.924894	0.058259	0.593675
BAZ1A	1.46158	1.51466	0.929632
COPS8	1.31607	0.690108	1.45077
RYR2	0.664877	1.50607	0.920166
STK39	0.790874	0.962389	1.11074
CALM1	1.7012	1.22347	1.77557
DLL1	0.029083	1.77943	0.191315
SMOC1	0.575319	1.61421	0.088458
ARHGAP11A	1.57181	4.2e-17	0.081552
HMGN2	1.77464	0.487185	1.19542
TOX	1.05245	0.13897	0.840846
PRC1	2.08841	5.93e-17	0.114385
L1CAM	0.12921	4.2e-17	0.21112
STUM	3.68e-17	0.947282	0.36276
AL645568.1	0.284066	1.34898	0.190233
RBM20	0.387209	1.61194	0.075793
SOX18	3.77e-17	3.1e-17	0.19769
MAFB	0.237921	0.075061	0.954094
TCEA3	0.664905	1.42008	0.489422
COL11A2	0.194119	0.064314	0.909341
COL5A2	1.1557	0.37801	2.20844
LAYN	0.260213	0.071684	0.856768
HSPA1B	0.816868	0.758807	1.40991
HSPA1A	0.531199	0.950135	0.605673
HLA-C	0.39728	0.76021	1.09305
HLA-E	0.385074	0.310626	1.33306
MZT1	1.53756	0.842925	0.551022
VIT	3.03e-17	3.1e-17	0.17046
NT5M	0.664604	0.675259	0.241555
SAMD9	0.331301	5.93e-17	0.645089
TMSB4X	1.82213	1.55176	1.59117
DOK6	0.590852	0.02351	0.545796
VGLL3	1.0131	0.601056	0.843833
XKR4	0.177847	5.93e-17	0.753627
IGKC	0.216456	0.338015	0.296436
MXD3	1.1576	0.11243	0.08531
LBH	1.07472	0.434408	1.18937
S1PR3	0.284453	4.2e-17	1.48182
EMP2	0.986889	0.679346	1.10653
ITGA1	0.782442	0.343778	1.24737
MEG3	1.11515	1.07222	1.91149
EML6	0.120312	1.51778	0.709993
AC025171.2	0.390245	5.93e-17	0.437651
GOLGA8B	1.50927	1.09753	1.32895
TENM3	1.38811	0.745465	1.05193
TAFA5	0.573791	5.93e-17	0.367546
PLXNA4	0.246932	1.84598	0.771121
CEBPD	0.642507	0.474098	1.19629
NPTXR	0.247219	0.55257	0.551924
TIGD1	0.815802	2.35159	0.561132
APOL6	0.321797	0.067354	0.471126
TINCR	0.153647	5.93e-17	0.309212
MIR503HG	1.26115	2.57586	0.415251
TMEM233	1.78522	0.143833	0.250384
LINCMD1	0.626998	2.41631	3.74e-17
MIAT	0.10965	0.438903	0.513023
ELFN1	0.817028	2.80268	0.712242
BTBD9-AS1	6.16e-17	3.1e-17	0.288209
MRLN	0.605017	2.59435	4.94e-17
DHFR	1.60078	0.372798	0.486926
LINC01315	0.780774	5.93e-17	0.087604
ANKRD18B	1.14493	0.380699	0.095542
ZNF674-AS1	0.428633	0.115557	0.258196
DLEU2	1.41255	0.001037	0.579901
LINC02802	0.893013	2.00797	0.960049
SNHG15	1.31129	0.764371	1.21663
AC017104.3	0.641131	0.356666	0.618775
LANCL1-AS1	0.085724	1.25521	0.123461
HLA-B	0.507211	0.571754	1.29676
AL356599.1	0.176388	5.93e-17	0.529693
KIAA0040	0.087211	0.057669	0.519065
TTN-AS1	0.301833	1.42289	0.630588
CELF2-AS2	0.665889	0.758343	0.282189
PEG10	1.80703	0.670564	1.59096
IFITM10	0.062719	0.468172	0.293358
SAP30L-AS1	0.595499	0.328076	1.09095
NEAT1	1.42176	0.895264	1.94613
FAM111A-DT	0.16448	4.2e-17	0.500944
PRR7-AS1	0.216778	0.984046	0.179457
AC012636.1	0.034412	4.2e-17	1.36459
AC006487.1	0.236078	4.2e-17	0.677431
TRMT9B	0.318793	0.048997	0.869342
KIAA1210	6.16e-17	4.2e-17	0.198978
LINC02381	0.515887	0.276683	0.955508
LINC02384	0.147983	5.93e-17	0.160187
LINC02754	0.205714	1.31752	0.285009
EEF1G	1.89101	1.75484	1.76139
MTRNR2L8	1.78465	1.5431	1.72566
SMIM3	0.595323	1.10489	1.19971
MTRNR2L1	0.816318	0.988203	0.926561
CUX1	1.85536	1.9383	0.879899
AL110292.1	0.190385	5.93e-17	0.281476
AC109460.1	0.357568	0.082831	0.343344
SCX	1.6652	1.6188	1.11797
LINC00662	0.688474	0.715263	0.928976
AC108134.2	0.093912	5.93e-17	0.397474
MYMX	0.923738	2.65718	0.011764
SPON1	0.517689	0.268881	1.41345
FAM72C	0.827055	0.116099	0.251308
TXNIP	0.738325	0.58001	1.30644
RASSF5	0.611477	5.93e-17	0.976044
AC090774.2	0.282795	0.564079	0.183397
CIRBP-AS1	4.39e-17	0.237447	0.034295
AC132192.2	0.587821	5.93e-17	0.129741
MTRNR2L12	1.8798	1.66204	1.80454
ZIM2	1.47365	0.524736	1.5439
SNHG8	1.163	1.39384	1.58405
AC010997.3	1.48947	0.530548	0.989333
HIST2H4A	0.343885	5.93e-17	0.707078
CD24	0.34364	0.036673	1.25142
AC005162.3	0.414934	5.93e-17	0.986969
AC016394.2	0.356917	0.220497	0.123041
DOC2B	0.457701	1.57936	0.373251
AC019131.2	0.391284	5.93e-17	0.271368
AL359921.2	0.312104	0.736711	0.372818
HIST1H2BG	0.410739	0.501415	0.650169
AC245060.5	0.7012	0.617735	0.763615
PRAG1	0.961232	1.75849	0.409866
ARHGAP23	1.0248	2.19925	0.938412
UHRF1	1.65084	0.483045	0.230908
FP565260.3	2.7e-17	3.1e-17	0.293809
TRAC	0.130548	0.119471	0.580379
LINC00624	0.224039	1.07326	0.018102
FP671120.4	0.741233	0.657564	0.508657
Z98885.3	0.241737	5.93e-17	0.18271
CU634019.5	1.072	0.100805	0.703678
AC245140.2	0.14719	0.23854	0.193451
FP236383.3	0.701235	0.245523	0.594051
FP236383.4	1.72434	1.5719	1.85799
FP671120.6	1.04275	0.871195	1.39414
FP236383.5	1.11162	0.968858	1.45149
FP671120.7	1.69244	1.46559	1.77422
IQCJ-SCHIP1	0.881124	0.303855	1.17782
THSD8	1.61782	0.654596	0.638354
AC093512.2	1.53063	1.29814	1.50434
AC091057.6	0.787657	5.93e-17	0.104193
SLC7A2	1.35496	0.556008	0.707334
HOXA11	0.374224	5.93e-17	0.450949
TAC1	5.16e-17	4.2e-17	0.391364
USH1C	0.123559	1.18157	0.017913
ANOS1	0.067986	0.02178	1.44707
SYT7	0.20012	5.93e-17	0.568338
IGF1	0.329944	0.824929	1.47326
ATP1A2	0.148648	5.93e-17	0.635605
BARX2	0.812584	0.437056	0.214912
EPHA3	0.105928	0.66202	1.55871
ELN	0.486773	5.93e-17	1.73643
ALX4	0.59223	0.415862	0.498316
MCOLN3	0.379537	0.592069	0.894744
LZTS1	0.797369	1.94589	0.518733
PRDM6	0.103015	0.438903	0.413631
SNCAIP	0.429852	0.028294	1.19703
NAV3	0.787883	0.214471	1.10875
PTGS2	0.084834	5.93e-17	0.878562
GPC4	1.0885	0.395883	1.08744
UBE2T	1.73972	0.064299	0.198826
CACNA1S	3.03e-17	1.46824	3.12e-17
PKP1	0.304254	0.338283	0.05787
KCNK2	6.16e-17	0.222374	0.558858
SERTAD4	0.52426	0.017256	1.46184
ACHE	0.194643	0.788089	0.138349
PHACTR3	0.142698	1.46358	0.173663
AURKA	1.53601	5.93e-17	0.058122
ZFHX4	1.24867	0.90197	1.69812
TLL2	0.173364	5.93e-17	1.20455
MMP11	0.390455	1.06061	1.08879
PDGFB	0.219053	0.309249	0.333757
SLC8A3	0.780262	1.11465	0.00443
FGF14	0.115102	0.022647	0.562595
JPH1	0.860239	0.714059	0.676977
CCN4	0.106684	4.2e-17	0.97416
PTN	0.875544	5.93e-17	1.80413
TSPAN12	1.34919	1.3539	0.10527
SERPINE1	4.39e-17	3.1e-17	0.726429
UNC5B	0.134321	0.057838	0.896584
KAZALD1	1.07539	0.057793	1.12501
SGCA	1.67958	1.97829	0.324878
NEIL3	0.743885	4.2e-17	4.94e-17
NRXN2	0.403233	5.93e-17	1.14842
MYF6	0.600514	0.246772	0.286113
KRT18	3.77e-17	0	0.526654
TNS2	0.337354	5.93e-17	1.43217
PPM1H	6.16e-17	0.438903	0.517589
TPD52L1	0.071898	0.188118	0.43951
B3GAT2	5.21e-17	3.1e-17	0.577775
SMOC2	0.297617	0.313402	0.85848
LOX	0.443129	4.2e-17	1.64745
NPR3	0.102574	5.93e-17	0.246419
PRLR	0.254709	5.93e-17	0.815989
DPYSL3	0.955792	5.93e-17	1.24521
CNTN3	0.662226	4.2e-17	0.655615
PLSCR4	0.150077	0.360025	1.40225
FNDC4	0.20154	5.93e-17	0.779818
EVA1A	0.064934	4.2e-17	1.45167
EFEMP1	0.068245	4.2e-17	0.209747
NRP2	0.51065	5.93e-17	1.08533
RARRES1	0.129201	5.93e-17	0.50964
CNNM1	0.147806	0.304123	0.486617
KCNIP2	0.258829	0.252226	0.659798
PCDHB10	0.532788	0.418012	0.858029
CRISPLD1	0.873748	0.266238	1.36998
TBX2	0.357342	5.93e-17	1.13108
TBX4	0.522993	5.93e-17	0.451477
PDZRN3	0.502393	1.4442	1.19049
LDB3	0.213276	0.893967	0.180241
EGR2	6.16e-17	0.120615	0.744343
RASSF8	0.347232	5.93e-17	0.827599
PLP1	0.039682	4.2e-17	1.48303
TNFAIP6	0.109794	5.93e-17	0.989899
HIF3A	1.21365	0.361128	1.48221
PCSK2	0.111046	4.2e-17	0.443175
LAMP5	4.39e-17	0	4.37e-17
RHOJ	0.615419	0.23186	1.50799
BEST3	0.315451	0.732162	0.04847
TNFRSF19	0.231979	0.583721	1.21362
KDR	6.16e-17	4.2e-17	0.859028
LRRC17	0.320766	5.93e-17	1.37227
PDE11A	0.311703	0.041981	0.556721
GAD1	0.425263	5.93e-17	0.507565
E2F8	0.845105	0.175761	3.75e-17
ATP1B2	0.154966	0.090082	1.186
SGO1	1.43288	0.137978	0.023554
GDF15	3.02e-12	3.1e-17	0.683079
HRC	6.16e-17	1.46719	0.340286
ANO1	5.16e-17	4.2e-17	0.699061
PODNL1	3.68e-17	0.011184	0.470981
MYH8	0.115584	0.870356	0.116986
POSTN	0.091878	5.93e-17	2.24929
RERG	0.179417	5.93e-17	0.505061
HEY2	3.03e-17	0.19278	3.17e-17
PAX3	0.178348	0.191231	1.03682
DGKB	0.13874	2.20662	0.108737
SCN7A	0.655055	5.93e-17	0.982845
ENPP2	0.03456	0.438903	1.55253
CCN3	0.232585	3.1e-17	1.53686
IL33	3.77e-17	3.1e-17	0.515599
ITGA11	0.341699	5.93e-17	0.899196
CYP1B1	6.16e-17	0.032581	0.787555
CH25H	0.235697	5.93e-17	0.445527
MYPN	0.198409	1.49437	0.021836
FRAS1	0.323483	1.09065	0.721148
PRICKLE1	0.394276	0.202847	1.27977
TMEM132B	3.68e-17	0.438903	0.507852
FGF7	0.513478	1.02603	0.106985
SLC47A1	0.378799	4.2e-17	0.448297
MYOM3	3.03e-17	1.48033	0.029558
PLEKHA6	0.539533	0.858815	0.42887
TMEFF2	0.202825	4.2e-17	0.969443
FAM171B	0.576555	4.2e-17	1.38454
LRTM1	6.16e-17	1.5868	0.036078
SLIT2	0.277058	0.105043	1.70477
GABRB2	0.11238	5.93e-17	0.020946
TPBG	0.334876	0.31887	1.69876
PRSS35	0.047149	4.2e-17	1.12112
ADM	0.126898	5.93e-17	1.38491
FAM124A	0.640595	0.417275	0.254631
DIXDC1	0.403898	0.747578	1.15429
CACNA1C	0.088836	0.091283	1.40864
EDNRA	0.341517	4.2e-17	1.31906
ZNF385D	0.172582	5.93e-17	1.5586
TDO2	3.68e-17	3.1e-17	0.140555
TMEM163	0.019257	5.93e-17	0.266982
SPC25	1.45348	5.93e-17	0.059714
GUCY1A2	0.424804	0.697208	0.893236
PLEKHH2	6.16e-17	0.018318	1.64751
SPARCL1	0.463469	1.6e-05	1.59013
BMP3	0.023596	0.104154	0.143482
LGI2	1.12926	0.226554	0.196914
DDAH1	1.14955	0.225766	0.715354
SEMA3D	0.096484	1.35159	0.530934
APCDD1	0.292301	0.485727	0.796661
ADAMTSL3	0.13858	4.2e-17	1.28769
TSPAN7	0.55689	0.389444	0.546802
SORCS3	5.21e-17	4.2e-17	0.130502
UNC5D	0.215757	0.134067	0.458737
FZD1	0.790784	0.360642	1.51735
KIT	0.107675	5.93e-17	0.621687
CACNA2D3	0.13532	0.336828	0.875386
AFAP1L1	0.196159	1.58119	0.453246
CREB3L1	0.297109	5.93e-17	1.95972
CDC25C	1.09782	5.93e-17	0.006066
SHANK2	0.517154	5.93e-17	0.257643
DIRAS3	0.0686	0.077768	0.429885
KIF26B	0.562095	0.383923	0.978994
ACTG2	0.070119	4.2e-17	0.363394
SLC16A14	5.16e-17	0.256125	0.655749
XIRP2	0.470285	1.93402	0.168624
IGFN1	0.314078	4.2e-17	0.180973
CADPS	0.086593	0.191534	0.169476
ADAMTS9	0.798233	0.112346	1.53314
CXCL1	0	0	0.097179
CDC25A	1.27721	5.93e-17	0.186727
POC1A	0.933347	4.2e-17	0.214968
PRSS12	0.632786	0.248893	0.199239
NPY1R	6.16e-17	3.1e-17	0.487551
HHIP	0.474861	0.20347	0.3133
TMEM200A	0.210125	1.34736	0.580522
DACT2	0.373592	0.127834	0.176214
FNDC1	0.041597	0.838856	1.62099
DLC1	0.614611	0.065415	1.78644
ADCY1	0.559302	0.438903	0.982515
CA3	0.580418	4.2e-17	0.072779
FREM1	0.406927	0.089549	1.16069
SLITRK5	0.810699	0.030928	1.11351
FAT3	1.25971	0.434808	1.19832
E2F7	1.31885	0.019006	0.075282
LARP6	0.630278	0.503017	0.793175
CLMP	1.30949	5.93e-17	0.944085
SCN3B	1.58649	2.45136	0.444702
MYRFL	6.16e-17	0.022245	0.346286
SYNPO2L	5.21e-08	1.79221	0.060397
NETO1	0.217222	4.2e-17	0.198209
CRABP1	0.70956	4.2e-17	1.29195
NNMT	0.094199	1.14226	0.300517
NT5DC2	1.83956	0.804487	0.917027
MYL1	0.022121	2.7986	0.085137
COL3A1	1.56265	0.292413	2.20755
GFRA2	0.338645	5.93e-17	0.442533
COL22A1	1.06877	0.207982	0.979464
LDB2	0.086997	4.2e-17	1.35649
TM4SF1	0.565853	4.2e-17	0.492434
CDK1	2.24404	0.021444	0.103359
ZNF804A	0.109633	4.2e-17	0.740695
VSTM2A	0.071898	4.2e-17	0.097353
HTRA3	0.570132	5.93e-17	1.19447
PDE7B	0.19838	4.2e-17	0.920319
MYOZ2	3.03e-17	0.852798	0.039188
CYP7B1	5.21e-17	0.438903	0.361696
ABLIM3	0.025005	2.35885	0.184261
MSRB3	0.840256	0.357939	0.967725
EXO1	1.01892	4.2e-17	0.299613
FZD4	1.39361	0.458091	0.66809
ETV4	1.30098	0.062537	0.840969
KCNE5	0.450418	1.27117	0.111531
BDNF	0.409499	0.245611	0.683328
FIBIN	0.148235	5.93e-17	1.52739
ADAMTSL1	0.04653	0.174518	0.893884
EGR3	0.045311	0.067685	0.821684
SLITRK4	0.578768	0.917186	0.648328
PLD5	0.542837	5.93e-17	0.358084
HIST1H2AC	0.346867	0.354262	0.636249
GREM2	0.205243	0.238723	0.40022
OXTR	0.339398	0.662303	0.444341
TMEM132C	0.572442	5.93e-17	0.839459
TNFSF15	6.16e-17	0.133048	0.357243
SYNM	0.288592	0.476055	0.57702
CAV3	3.03e-17	1.30311	2.98e-17
PAPPA	0.331178	0.146561	0.892116
VMO1	0.646905	4.2e-17	0.113427
GPC6	0.617262	0.288811	1.11919
LHFPL6	1.01656	0.952545	1.68133
CDCA2	1.74703	5.93e-17	0.089824
SMIM10	0.088875	5.93e-17	0.455879
PRR16	0.111694	4.2e-17	0.527311
USP18	0.089925	1.47842	0.185677
NOTUM	0.710552	1.12455	0.283717
LSAMP	0.160678	0.420984	1.52935
AHNAK2	0.211715	0.464061	0.738576
GABRA5	0.428518	0.640446	0.17023
MITF	0.340939	1.2e-11	0.618493
NANOS1	0.431195	0.831184	0.479015
SHISA6	6.16e-17	4.2e-17	0.472243
PCDH18	1.11612	4.2e-17	1.23152
MYBPC1	0.194336	5.93e-17	0.176055
HBG2	0.373438	0.635957	0.035
HMGA2-AS1	1.59908	0.290132	1.10129
DCHS2	5.16e-17	4.2e-17	1.42854
MFAP5	3.68e-17	3.1e-17	0.519631
ADAMTSL2	0.575933	0.918212	0.125297
HMGN5	0.874104	0.25981	0.534469
RORB	3.77e-17	0	0.597107
SAMD5	0.132225	0.485465	0.971603
COL15A1	1.12965	0.215781	1.21486
COL28A1	5.16e-17	5.93e-17	0.36103
C4B	5.21e-17	8.58e-11	0.656388
AL662890.1	2.56e-17	0	0.064472
C14orf132	0.023316	1.25205	0.786156
AC003092.1	2.56e-17	0	3.17e-17
C4A	5.21e-17	5.93e-17	0.595572
TMEM158	0.086058	9.09e-10	0.344529
AL928654.1	0.525606	0.706964	0.372729
AC100801.1	0.095906	4.2e-17	0.36615
ZFHX4-AS1	0.102945	0.085628	1.05978
MAGEL2	0.900851	0.356294	0.940266
TRIL	1.30041	0.310478	1.73351
THTPA	0.357472	0.596123	0.4377
TMEM178B	0.301642	0.353329	3.74e-17
NEFL	0.066051	0.207108	0.82653
THSD7A	0.524009	0.345478	0.914301
CRLF1	6.16e-17	4.2e-17	0.606864
MAMLD1	5.36e-17	1.67628	0.456399
NGEF	0.071898	5.93e-17	0.36012
SMPX	0.257699	1.83614	4.94e-17
CYP26A1	3.68e-17	3.1e-17	0.116666
TNNC2	2.7e-17	1.55318	0.009478
SRPX	0.178036	0.294736	1.15069
PDGFRL	0.16378	0.099568	1.62936
STMN2	3.68e-17	3.1e-17	0.37738
CKM	0.05856	1.76409	3.17e-17
TMEM59L	6.16e-17	5.93e-17	0.959884
TFPI2	0.138604	4.2e-17	0.676026
MEOX2	0.254613	0.041476	1.46476
RARRES2	1.36579	1.57673	0.470521
CCL2	0.930326	0.122317	1.51682
CPE	0.294917	0.006571	0.746307
FAM149A	0.402339	5.93e-17	0.414573
LOXL3	0.737203	0.428453	0.491697
SMYD1	0.165159	2.45164	4.37e-17
OLFML3	0.831944	0.424943	1.78564
CASQ2	3.03e-17	2.00854	3.12e-17
TWIST1	5.16e-17	5.93e-17	0.957681
BMP2	0.071898	5.93e-17	0.529252
IL17B	3.03e-17	1.97108	1.56e-17
VGF	3.03e-17	0	0.159875
ISLR	0.986433	0.53707	1.84668
MYBPH	3.03e-17	2.13218	2.98e-17
PSRC1	1.33068	0.049331	0.121185
APLNR	0.088875	5.93e-17	0.144849
PRPH	0.211664	5.93e-17	0.706604
FAIM2	0.824998	5.93e-17	0.64113
AGT	0.12446	5.93e-17	0.833299
PI15	0.427	0.311044	0.747222
SELENBP1	0.435416	0.134436	1.34886
GABRR1	3.03e-17	0.320088	0.258062
CDKN2B	0.308346	0.202404	0.3178
PAMR1	5.21e-17	0.760844	0.477495
MKX	0.405614	0.030541	0.907678
HSPB8	0.091246	0.201966	0.16771
PTPRR	0.195078	4.2e-17	0.175672
THY1	0.522288	0.128431	1.58898
COX6A2	3.68e-17	2.29723	2.98e-17
TPPP3	0.658975	1.76384	0.490114
PDPN	0.616552	0.578589	0.397857
FRZB	0.088304	4.2e-17	0.579304
ASB5	3.77e-17	1.0926	0.149357
CTHRC1	1.24206	0.034211	1.62714
MAMDC2	0.452564	1.21037	0.457519
HTRA1	0.177396	5.93e-17	1.1955
IGFBP6	0.11712	5.93e-17	1.36911
SCARA3	0.627136	0.054457	1.39417
HJV	3.68e-17	2.36587	4.37e-17
GDNF	0.69037	0.237215	0.453035
UGT3A2	0.235865	4.2e-17	0.436086
SOSTDC1	0.126746	5.93e-17	1.30066
APLN	0.218457	4.7e-11	0.370466
MAP6	5.16e-17	0.779798	0.554132
ECEL1	0.05802	5.93e-17	0.33432
SCG2	6.16e-17	3.1e-17	0.509874
CDH4	0.317085	0.64294	1.20836
PENK	0.071898	4.2e-17	0.1567
UNC5C	0.432528	0.348613	0.614151
BGN	1.24339	0.981947	1.50951
ODF3L1	4.39e-17	0	0.207037
PRR32	2.7e-17	1.4454	1.42e-17
NPW	0.592464	5.93e-17	0.617677
SRPK3	0.30448	2.40059	0.030547
SLITRK6	1.37e-15	5.93e-17	0.038914
NDUFA4L2	0.134394	0.039182	0.527021
LINC00839	0.255882	4.2e-17	0.683697
AGMO	0.194643	0.01947	0.541689
LIN28B	6.16e-17	0.743122	0.063474
DIO3	0.067887	0.348717	0.630503
ARC	0.192138	0.410579	0.375853
EGFL6	5.16e-17	3.1e-17	0.639884
ALPK2	3.77e-17	1.87612	0.156998
KRT40	3.68e-17	1.75916	3.12e-17
EBF2	0.094075	0.02463	0.978818
C1QTNF5	0.378564	0.272272	0.321369
AC124861.1	2.7e-17	1.63939	1.42e-17
AC018647.1	0.113025	1.73254	3.12e-17
MIR34AHG	0.497393	0.493625	0.386185
DUBR	1.07758	0.195906	0.686488
LINC02709	0.144114	0.893845	0.043923
LINC02458	5.16e-17	4.2e-17	0.219332
FAM198B-AS1	0.596618	0.065586	0.461119
LINC01088	0.088875	0.251052	0.122815
FAM218A	5.16e-17	0.124571	0.145754
AP001528.1	0.382379	6.92e-13	0.577397
AC016737.1	6.16e-17	0	0.275856
FEV	0	4.2e-17	1.56e-17
FSTL5	6.16e-17	3.1e-17	1.25003
CAVIN3	0.117978	0.116548	0.900287
AC078785.1	5.16e-17	0.097778	3.18e-17
PRIMA1	6.16e-17	5.93e-17	0.363836
DCAF12L2	5.21e-17	4.2e-17	0.482587
SEMA5B	0.071898	5.93e-17	0.164398
NEFM	0.105222	0.438903	0.641366
ITGB6	0.145162	1.80699	4.32e-17
RGS4	0.702814	0.317019	0.432839
GPR12	0.6281	5.93e-17	4.94e-17
CCDC54	0.371398	0.325304	0.063207
LYPD1	0.417134	0.00366	1.13868
PHYHIPL	5.16e-17	4.2e-17	0.438149
SCARA5	3.77e-17	0.054166	1.24696
NTM	0.213218	0.256073	0.787782
GAP43	0.106383	4.2e-17	0.7141
MYF5	1.09964	4.2e-17	0.288978
WIF1	0.518042	4.2e-17	0.591216
FGF10	5.16e-17	3.1e-17	0.799709
CA9	0.237038	4.2e-17	0.697615
KERA	5.21e-17	3.1e-17	1.24878
CCL11	6.16e-17	4.2e-17	0.749647
CDR1	0	5.93e-17	0
LINC01413	2.56e-17	0	0.046718
LINC02003	3.03e-17	3.1e-17	0.103169
RBP4	4.39e-17	0	0.13869
CCNA1	0.110652	5.93e-17	6.49e-11
LEFTY2	0.272097	0.718449	0.217805
AL139246.1	3.03e-17	1.52136	3.12e-17
LEFTY1	0.456792	5.93e-17	0.022011
LINC00920	4.39e-17	5.93e-17	1.56e-17
PTGFR	3.77e-17	4.2e-17	0.216672
LRRTM3	0.476587	4.2e-17	0.382254
AC092159.2	0.350049	4.2e-17	3.17e-17
HHIP-AS1	0.352796	0.140242	0.152821
PAX6	0.755937	0.118603	0.013534
LINC01497	0.247268	1.36272	0.168293
FABP4	4.39e-17	5.93e-17	0.998994
TNMD	0.102234	4.2e-17	0.759312
MTUS2-AS1	2.56e-17	1.45549	1.56e-17
LINC00626	0.450706	4.2e-17	4.94e-17
HIST1H1A	0.071898	5.93e-17	0.004979
COMP	0	0	2.72e-17
BMP5	3.77e-17	3.1e-17	0.96565
CHST8	0	0.45038	1.56e-17
AC002467.1	5.21e-17	4.2e-17	0.160057
AL136985.3	0	3.1e-17	0.05922
GCG	5.21e-17	3.1e-17	0.321356
IGHG4	2.56e-17	0	0.146482

### Sheet: Top 30 genes per program
Progenitor-like	Myogenic	Mesenchymal
NNAT	ACTC1	COL6A1
CENPF	MYOG	COL6A3
TMPO	TNNT2	DCN
NCAPD2	TNNI1	COL1A1
MKI67	OLFML2B	COL6A2
CDK1	TTN	POSTN
HMGB2	ACTN2	COL1A2
STMN1	FNDC5	COL5A2
NUSAP1	SEPTIN4	COL3A1
H2AFZ	MYOD1	LRP1
TOP2A	RASSF4	FTL
TUBB	MYL4	PXDN
FGFR4	BIN1	NGFR
ANLN	CHRND	KCTD12
FLNC	MEF2C	TIMP1
BIRC5	MYH3	COL4A2
PRC1	RYR1	SPARC
AURKB	ARPP21	MMP2
H2AFV	ELFN1	EMP1
HMGB1	MYL1	TGFBI
RRM2	CASS4	CAVIN1
TMSB15A	CKB	LGALS1
GPC3	MTSS2	CREB3L1
CHRNA1	SNTB1	B2M
HMGA2	C1orf105	ITM2C
HIST1H4C	B4GALNT3	RRBP1
TPX2	COBL	LOXL2
CENPU	MYLPF	TMSB10
KIF11	ADGRB1	NEAT1
BCAT1	CDH15	FN1
