## Supplementary Table 3 for "Single-cell transcriptomics reveals immune suppression and cell states predictive of patient outcomes in rhabdomyosarcoma"

### Sheet: Meta-program gene weights
Gene	Proliferative	Myogenic	SC-like
CFH	0.211145	0.329494	1.07308
TMEM176A	4.28223e-17	0.496318	1.01394
CYP26B1	6.79409e-17	0.36687	0.581106
DBNDD1	0.584281	1.5457	0.241216
TFPI	0.292673	0.0736248	0.320732
ARHGAP33	2.13848	0.260679	0.762406
SLC25A5	1.53466	1.57837	1.31048
FAM214B	0.146374	0.622341	0.658445
PRKAR2B	0.735232	0.208045	1.52484
SOX8	1.60214	2.57274	0.282856
IBTK	1.09364	1.52869	1.03783
TNFRSF12A	3.16212e-17	0.246466	0.344271
DBF4	1.93011	0.364514	0.0481966
FMO3	0.470656	0.194907	0.392157
E2F2	0.989302	0.0732939	0.212254
TFAP2B	1.3327	2.22578	1.07853
MGST1	1.17443	0.213337	0.506105
NFIX	1.08286	1.4534	1.84363
IL32	0.361394	0.879497	0.632422
TENM1	0.189262	3.85294e-17	1.00073
PAX7	0.447072	7.44939e-17	1.71581
CD9	1.22205	1.05234	1.49205
NCAPD2	2.56517	0.538928	0.509136
FYN	1.08676	1.08582	1.44283
FMO1	0.723125	0.29164	0.806763
MRC2	3.63196e-17	0.247723	0.979901
DPF1	0.742152	0.494349	0.212677
ANLN	2.30498	0.201958	0.168944
DCN	0.278592	0.149791	0.653109
TYROBP	0.256434	0.811691	0.47417
MBTPS2	0.730334	1.07978	0.65383
UBR7	1.31922	0.532734	0.520856
TACC3	2.49706	0.331321	0.442332
POLA2	1.18338	0.82586	0.45221
ISL1	0.750641	0.696671	9.14845e-07
SNAI2	0.692562	0.691663	1.39627
CD74	0.942765	1.51303	1.03393
SAMD4A	0.577161	2.00346	0.468406
NRXN3	0.143285	0.166029	1.54779
CPS1	0.18536	0.260251	0.352708
FHL1	1.21082	0.669093	1.21163
GCLM	0.730001	0.271346	0.442158
DEPDC1	1.95867	4.82552e-17	4.52543e-17
RRAGD	1.17585	1.12217	0.482644
VIM	1.46156	2.0686	1.6746
CD44	0.118057	0.0969394	1.30859
POU2F2	0.385895	0.482613	0.317531
ANK1	0.820344	0.995475	0.413622
SLC4A7	1.04979	0.588132	0.594897
VCL	1.2373	1.18334	1.18123
DEPDC1B	1.73752	3.85294e-17	0.223822
TIMP2	1.02765	0.833393	1.67284
VCAN	0.170168	4.18581e-17	1.53474
MYO16	6.79409e-17	1.70667	4.90149e-17
TNC	3.63196e-17	0.494349	4.69961e-17
RIPOR3	0.0736727	0.329971	0.91127
ADAM28	0.178511	4.18581e-17	0.514834
HSPA5	1.11216	1.61859	1.91048
DSG2	0.237504	7.44939e-17	0.726638
GPM6B	1.10161	1.47369	0.812187
WWC3	0.492882	0.307761	0.845224
KITLG	0.272649	7.44939e-17	0.771851
LTBP1	0.850868	4.18581e-17	1.13354
RFC2	1.5084	0.912571	0.646055
NEDD4L	0.347054	0.625133	1.22901
DKK3	0.319964	0.308207	1.27914
LIMA1	3.63196e-17	0.658651	0.73839
RAD51	1.68321	0.436683	4.52543e-17
POLQ	1.86098	0.387645	0.241679
RRP12	0.396188	1.14732	0.652454
MSMO1	0.463542	1.14437	0.676596
NNAT	1.8395	1.5232	0.652701
OPN3	0.926858	0.585897	0.956608
HHAT	0.34605	0.115047	0.630397
FOXC1	0.0992698	3.21568e-17	2.50742e-17
SYNE2	1.92533	0.501113	1.19553
KCNH2	0.868443	1.73618	0.2086
CYFIP2	0.91754	0.395866	1.83075
GYG2	0.356438	0.0416662	0.847863
TMCC3	0.790194	1.52973	0.226312
USP13	1.1462	1.02268	0.492281
CAMK2B	9.03141e-08	0.286591	1.20144
ATP2B4	0.495403	1.4751	1.91269
YBX3	0.865357	1.5319	1.40555
COL11A1	3.31247e-17	3.85294e-17	0.705388
MPC1	1.21594	1.14976	0.492176
BCAT1	1.3593	1.46603	1.44419
TNK2	0.894178	1.91812	0.737969
CA11	0.413376	0.18732	1.62097
GPC1	0.826025	2.10013	0.579096
LIMCH1	0.795261	1.40599	1.19418
NGFR	1.10073	1.10053	0.601003
SLC12A2	0.553143	0.589627	1.20488
CNN2	1.0712	1.15401	1.41572
FAR2	0.483414	0.510131	0.59743
BCAS1	0.0779928	4.18581e-17	4.52543e-17
ANKS1A	0.544917	1.61833	1.10616
TRAM2	0.656125	1.10472	1.1789
MCM10	2.09951	7.44939e-17	0.0511463
ERBB3	1.30226	2.15968	0.431427
ADAT1	1.08954	0.936471	0.434513
MYLK	0.827073	0.706502	0.813123
PRKCQ	0.196497	7.44939e-17	0.846849
TLE2	0.770192	0.504025	1.45243
FAM107B	0.993647	0.745704	0.472751
MTHFD2	1.17013	0.748098	0.46243
SLC9A7	0.319623	0.663212	0.639999
YBX1	1.64879	1.95445	1.53777
ASPM	2.5045	0.302547	0.606019
STAG3	0.515158	0.610039	0.223939
PFKP	0.425803	0.924306	1.03615
IDI1	1.18195	1.26822	1.01628
KLF6	1.08494	0.4899	1.53266
SYT1	6.79409e-17	4.82552e-17	0.73396
PRR11	2.22003	0.407959	0.332705
REEP1	0.559278	1.07164	0.307963
SIRT2	1.06415	2.42124	0.593049
PYGM	0.326629	7.44939e-17	0.538674
NUCKS1	1.93835	1.6382	1.75518
ABCC9	0.401219	0.480811	0.493392
CLEC2D	0.882288	0.707008	1.10505
RORA	0.562271	0.871951	1.27133
TGFBR3	0.750281	0.654882	0.33761
ATP1B3	1.26581	1.38852	0.893255
MAPK6	1.00459	1.06107	0.744633
ASNS	0.845606	0.667513	0.663297
ATP2B1	1.26198	1.47532	0.660481
ASIC4	0.297757	0.637275	4.69961e-17
HMMR	1.74234	0.129634	0.0350698
CRMP1	1.06038	2.09235	0.892937
NDE1	1.3813	0.119148	0.400834
TMEM38A	0.184616	1.68351	0.325524
MCM2	1.63838	1.19071	0.897924
TP63	0.171813	0.554291	0.0300375
FRY	0.508259	0.686109	1.46026
NOTCH3	1.14786	0.236455	2.49033
CA12	3.31247e-17	0.00017474	1.27081
IPCEF1	6.79409e-17	0.318562	0.619914
ENO1	1.43322	1.98834	1.37413
GTSE1	2.4136	4.82552e-17	0.196135
SEMA3C	3.31247e-17	7.44939e-17	0.9579
CELSR1	0.402668	0.696214	0.67649
RASAL2	0.55971	0.454196	1.14453
FNDC3B	0.80241	0.645534	1.56665
FSCN1	1.43519	2.21918	1.34408
ACTB	1.75381	2.15989	1.90131
PLD1	3.63196e-17	7.44939e-17	1.31305
MCM6	1.16517	0.570745	0.986742
UNG	1.07315	0.817338	0.533396
PLXNA2	1.29475	2.20171	0.682688
PAG1	0.545137	0.393439	0.425968
MCAM	0.78217	0.142498	0.782151
MBNL3	0.984317	0.183756	0.73574
DGKD	0.98385	1.60635	1.21183
PAK3	0.685597	0.584287	0.385547
CAPN6	1.48009	1.83201	1.29528
DCX	4.28223e-17	1.27903	0.597151
ACTN2	0.741765	1.64151	0.3066
JADE1	1.58921	0.693485	1.50281
MAP2	0.542307	0.976213	0.743701
NEBL	0.121022	7.44939e-17	0.913343
RBFOX1	0.227393	0.895188	0.460351
ITM2A	0.155788	3.85294e-17	0.53511
BRINP1	4.28223e-17	7.44939e-17	1.22861
TP53INP2	0.272791	1.03832	0.742415
MYH7B	0.219016	0.535253	0.18991
MKNK1	0.714155	0.80268	0.903633
FDFT1	0.831863	1.33104	0.823603
KIF22	1.83484	0.457381	0.502219
COL5A3	3.16212e-17	3.26235e-17	0.188281
CHRNA3	4.28223e-17	0.25301	0.381738
HSP90AA1	1.68339	1.98171	1.68989
RBL1	1.32317	0.409074	0.665768
NDC80	2.27248	0.0819978	0.126557
AP4E1	0.743009	0.759939	0.431755
MEF2C	0.517998	1.05194	1.15762
CDC14B	0.979867	1.29258	0.673805
EPB41L3	0.163608	0.228706	1.81963
COBLL1	0.832308	0.359071	0.480941
GRHL2	0.763028	0.275991	0.870113
EPDR1	0.524699	0.234891	1.15976
SNX10	0.264556	0.376903	0.591312
ADAMTS2	0.291791	0.258984	1.43327
KLHL42	0.95296	1.05753	0.990841
GNAS	1.64682	1.98635	1.95837
CASS4	0.202616	0.734982	4.52543e-17
GP6	1.16269	0.739815	1.58534
TPX2	2.67983	7.44939e-17	0.264515
EBF4	0.564971	1.09299	0.968233
NOS1	1.43286	2.06714	1.60021
BIRC5	2.38635	0.0624989	0.232203
CCNK	0.267333	0.241101	0.00370643
IRAK3	0.601357	0.898442	1.04363
SPG21	1.00133	1.58611	1.19929
P3H2	0.390264	0.490714	0.487738
KIF4A	2.26468	3.85294e-17	4.69961e-17
LAMB1	0.199762	0.462204	1.30797
ITGA6	0.995633	1.07526	1.02311
RAPGEF4	0.365315	0.236164	0.581852
FH	1.16639	0.942972	0.661764
SEL1L3	0.939621	1.57719	1.09856
MYO15A	0.427125	0.617881	0.585044
NLRP1	0.632279	0.887541	1.4559
RGS17	1.01417	0.574734	0.679262
ANGPT2	0.976272	0.472373	0.378929
PSME1	1.3225	1.12492	1.16855
G2E3	1.21106	0.573743	0.610014
SEMA6A	1.42847	2.29954	0.511405
WDR76	1.39824	0.236764	0.359778
PHGDH	1.8311	0.525605	0.695909
COL9A3	2.57421e-17	3.85294e-17	0.182977
CLSPN	1.85831	7.44939e-17	4.69961e-17
TGFB2	0.13793	0.910123	0.810128
CDC45	1.43809	0.221809	0.110468
XYLB	0.601669	3.85294e-17	6.67015e-12
CDC6	1.57406	0.370474	0.0812354
CBX5	1.80647	1.21321	1.35125
DHPS	0.890529	0.599312	0.752791
BAMBI	0.238045	7.44939e-17	0.666667
DSP	2.57421e-17	4.82552e-17	0.0568265
CDC7	1.44276	0.0875893	0.178871
PCSK5	0.651279	7.44939e-17	0.701978
SCD	0.697043	1.27816	1.0729
PALMD	0.138311	0.814885	0.158131
KCNK6	0.40649	0.554066	0.255926
GADD45B	0.200639	0.310822	0.848348
SLC25A1	0.933673	0.495435	0.872182
LGALS1	0.685033	0.875002	1.8646
CENPM	1.96014	0.223139	0.120413
KDELR3	0.29895	0.227898	0.618087
XBP1	0.510669	0.919943	1.20611
TIMP3	0.6138	0.660687	1.03131
MCM5	1.20191	0.871769	0.600343
TRMU	1.71174	0.551633	0.500861
ABHD4	0.739345	0.271821	1.27671
CDKN3	1.9355	0.254728	0.168352
KIAA0586	1.16081	0.877302	0.686648
DAAM1	0.818346	1.53067	0.904968
CHGA	3.31247e-17	4.82552e-17	0.0304299
ITPK1	1.02568	1.40219	0.620463
DHRS7	0.885021	0.983573	0.774383
ASB2	0.0223531	1.05668	4.52543e-17
PCK2	0.958561	0.299167	0.38495
REC8	0.627522	0.365243	0.527039
ABHD12	1.28804	0.37171	0.717417
GINS1	1.7354	0.397072	0.514834
MYBL2	2.15607	0.0263745	0.267163
NFATC2	0.738083	1.24867	0.488144
BMP7	6.79409e-17	0.955112	0.53511
COL20A1	0.0628782	3.85294e-17	2.50742e-17
CDC25B	1.59686	1.41247	1.05523
TRIB3	0.331506	0.480468	0.836543
MROH8	0.564839	0.494349	0.255917
JAG1	0.0547172	0.498397	1.05917
E2F1	1.58632	0.681255	0.141757
CST3	0.882552	0.809971	1.92168
FAM83D	1.50387	7.44939e-17	0.125529
CELF4	0.214627	4.82552e-17	0.260204
MYOM1	0.222538	0.200377	0.531084
ST8SIA5	0.164927	0.83916	0.227954
LIPG	0.67463	1.03302	4.90149e-17
LAMA1	1.4457	0.494349	0.215016
MXRA5	0.790745	0.446021	1.30516
PGRMC1	1.21749	0.565423	0.746644
MID1	1.27146	1.22321	0.876323
ALG13	0.785546	0.767135	1.26718
SYP	3.31247e-17	4.82552e-17	0.472948
PLS3	0.80705	2.35115	0.326674
GABRE	0.47429	0.393851	1.29187
PORCN	0.0739745	0.659264	0.301074
FLT1	0.350861	3.09814e-08	0.53511
MEDAG	0.908249	1.34928	0.719877
TSC22D1	0.970613	0.866968	1.53403
CORO1A	0.720328	0.670338	0.212754
POLR2C	0.781771	0.862421	0.51404
MLYCD	0.825973	1.22443	0.687732
TAF1C	0.733944	0.69122	0.821662
CRISPLD2	0.184431	0.459896	0.897639
LMF1	1.59963	2.43831	0.576843
BCKDK	0.953533	0.839659	1.11585
IL21R	0.586902	3.85294e-17	1.52812
HOMER2	0.603	0.835879	0.723218
ZNF106	1.31434	2.10907	1.28224
CEP152	1.82844	0.575502	0.272923
SFRP1	0.796741	0.392453	1.8826
PLAT	0.977403	0.638097	1.08367
GDAP1	0.367072	0.682828	0.637168
NCALD	0.651226	0.652491	1.21126
MCM4	1.97929	1.50187	0.706394
GYS1	0.49975	1.92898	0.769059
DMPK	1.15665	2.33205	0.761847
ASF1B	2.01402	7.44939e-17	0.232655
TNNT1	1.28423	1.73436	1.31839
DYRK1B	0.583353	1.22946	0.374751
PRX	0.451081	4.18581e-17	0.348937
SHD	1.60374	2.19633	0.483535
DENND3	0.419904	0.425075	0.865782
DNASE2	0.147314	0.108888	1.33859
ISYNA1	0.877996	0.836846	1.21054
SUGP1	0.799701	0.922197	0.659063
CDK6	1.18163	0.666721	1.68527
ZC3HAV1	1.04331	0.443956	1.15608
H2AFV	2.07216	1.41351	0.976713
CAV2	3.63196e-17	0.194415	1.27588
CAV1	3.63196e-17	0.0303984	1.06921
COBL	0.641004	1.95006	1.0104
GARS	1.31041	1.24472	0.676359
HSPB1	1.54753	2.38646	1.43975
PCOLCE	0.396219	0.0899452	0.541324
C1GALT1	0.920607	1.083	0.511262
GLCCI1	0.702157	0.707131	1.3496
TMEM176B	0.115457	0.549249	1.09868
LHX2	1.21767	0.271434	0.831827
CORO2A	0.333796	0.0722257	0.53511
AK1	0.550202	1.28017	0.656263
KANK1	0.508376	0.762876	1.69963
ELAVL2	0.338765	1.18574	0.437395
DDX58	0.693969	0.707385	0.66545
PTGDS	6.79409e-17	0.778725	1.25551
PDLIM1	0.279444	0.353935	0.79255
RASSF4	0.674268	2.71705	0.382545
CDH23	0.262094	0.220179	1.63695
VSIR	0.528501	0.572125	0.369959
SPOCK2	0.681666	0.912715	0.527934
CCSER2	0.935712	1.63278	1.06435
LIPA	0.754277	0.679745	0.747397
NEURL1	0.637004	1.154	4.69961e-17
EBF3	1.19255	0.347846	1.42102
UBE2S	2.13551	0.519193	0.587862
SEPTIN4	0.496012	2.08106	4.90149e-17
ENO3	1.66271	1.98945	0.397541
PFN1	1.70213	2.14048	1.46106
RASD1	0.830087	0.927488	0.761198
LGALS3BP	0.0261081	7.44939e-17	1.93496
ASIC2	0.100487	0.548659	0.124448
COL1A1	0.318691	0.492884	1.30429
ABCC3	0.293005	0.49066	0.524353
MYH3	0.145682	1.62715	4.90149e-17
NMU	1.62755	4.82552e-17	4.18868e-17
NSD2	2.18423	0.922202	0.81686
STIM2	0.672831	0.620705	1.07863
NCAPG	1.69052	0.0467984	4.90149e-17
PPARGC1A	0.247785	0.912336	0.871537
CRYAB	0.383825	1.32869	1.12697
B3GAT1	0.957527	0.846749	1.25152
HSPA8	1.48915	1.94234	1.62156
SIAE	0.311901	0.409793	0.59156
DTX4	0.376032	4.18581e-17	1.10047
CCND1	0.975053	0.421801	0.888529
CCKBR	1.13639	0.258907	0.709304
PANX1	0.454429	0.365085	0.489132
HIPK3	0.735098	1.73529	0.814618
SLC15A3	6.79409e-17	0.0975143	3.95116e-17
MDK	1.5249	1.71914	1.75205
SOX6	0.532585	0.873912	0.46617
LIN7A	0.191403	7.44939e-17	1.09656
ELK3	0.225916	0.17437	0.949988
RAD51AP1	1.93522	0.336509	0.333849
CDKN1B	1.13705	0.743926	1.11067
MGP	0.170944	0.280078	1.18301
TIMELESS	1.40784	0.562783	0.296192
CDCA3	2.17492	4.18581e-17	4.69961e-17
TPI1	1.39023	2.03628	1.31527
ENO2	6.79409e-17	0.323127	0.863555
LDHB	1.42753	1.78632	1.46828
ST8SIA1	0.584364	0.578334	0.695458
COL12A1	0.0705442	0.636699	0.787094
CEP85L	0.82236	1.12876	0.842357
FAM184A	0.449088	0.88553	0.338761
RIPOR2	0.737405	1.62056	0.147646
SASH1	0.921853	1.26849	1.33655
ULBP1	0.676361	3.85294e-17	4.18868e-17
FBXO5	2.02136	0.299415	0.416827
MCM3	1.39047	1.01583	0.720862
MDGA1	0.596397	0.847727	0.787816
BACH2	0.6056	0.378917	4.69961e-17
RBM24	0.880278	1.98354	0.436114
CAP2	0.79804	1.75786	0.759402
BVES	0.937994	1.49194	0.540556
COL9A1	0.679418	3.26235e-17	0.257326
WASF1	0.82357	0.837188	0.749472
ALDH5A1	0.580209	0.423501	0.823879
GMNN	1.86997	0.134081	0.331608
SOBP	0.530147	0.818513	1.4423
EPM2A	0.616238	0.670943	0.304981
VEGFA	0.706928	1.16612	1.13729
TTK	2.26157	0.114722	1.66606e-16
LAMA4	0.550953	0.465462	0.277288
ENPP5	6.79409e-17	0.150626	0.756759
CEP72	0.93291	0.0316599	0.975268
MAN2A1	1.27243	1.00469	1.68489
SEMA5A	0.689185	0.229023	1.83901
KIF20A	2.07387	3.85294e-17	4.69961e-17
SPARC	1.17402	2.04441	1.73587
THBS4	0.19112	0.360927	1.24925
CCNG1	1.37738	1.44757	1.36756
CDH6	3.31247e-17	0.345242	0.712288
ARRDC3	0.946875	1.27357	1.45855
SLC12A7	0.946856	2.11148	1.09176
NR3C1	1.15048	1.13652	1.79191
STC2	1.16385	1.52478	0.771192
SMC4	2.37482	0.622894	0.914094
BCL6	0.307574	1.16372	0.920619
AMOTL2	0.703588	2.00405	0.572033
FAM162A	0.562941	1.25663	1.18986
RBP1	1.1624	1.81464	1.58498
BCHE	0.413376	4.82552e-17	0.84139
PFKFB4	0.212306	0.832745	4.69961e-17
HES1	1.25823	0.980636	2.04214
ECT2	1.81759	0.24614	0.220917
HYAL1	6.79409e-17	4.18581e-17	0.53511
PLXNA1	0.637437	1.44181	0.828597
ATP6V1A	1.00019	0.937636	1.40348
FOXP1	1.44473	1.17896	1.28512
TTL	1.29063	0.845274	0.801391
TFCP2L1	0.0901896	0.535719	0.73396
CENPA	1.76736	3.85294e-17	4.42108e-17
FN1	0.340305	0.349912	1.8336
STAT1	0.986475	0.701711	1.35551
IGFBP2	1.37668	0.630721	1.31571
IGFBP5	0.413948	0.88278	1.8141
FHL2	0.778123	1.23152	0.931929
ID2	0.29081	0.672218	1.45872
HPCAL1	0.931661	1.38574	1.32396
ODC1	1.3364	2.00943	0.989633
SLC1A4	0.72799	0.204741	0.456124
RND3	0.926904	0.610028	1.16987
PCYOX1	0.584242	1.00284	1.34647
EPAS1	0.551129	0.119061	2.12971
PLEKHA3	0.634148	0.961706	1.06289
EPHA4	3.31247e-17	7.44939e-17	0.818734
PRRX1	0.684389	7.44939e-17	2.06052
DHCR24	0.818002	0.849581	0.439834
MARK1	0.908542	0.431899	0.427973
RALGPS2	0.954922	1.64997	0.73776
CEP104	1.10588	1.24415	0.981531
ICMT	1.04117	0.636004	0.882363
KCNC4	0.387922	0.588364	0.651106
RHOU	0.327217	0.704728	1.60773
GADD45A	1.12742	1.1377	1.26276
RGS2	0.766366	0.748962	0.340738
GNPAT	1.55812	1.57486	0.998727
NID1	0.825199	0.252905	1.35246
ST6GALNAC5	0.767971	0.460329	4.69961e-17
GBP1	0.710264	0.495721	0.850756
ID3	0.370738	0.209223	1.57503
CDC20	1.91805	0.0695657	4.69961e-17
CNN3	0.732533	1.93495	1.15528
STMN1	1.97837	1.15376	1.31902
NEK2	1.84587	0.0873043	0.343022
PROX1	1.42174	1.5697	1.07652
CENPF	2.66521	0.50594	0.525048
KIF14	2.42598	0.225103	0.221011
TNNT2	0.730619	2.70429	0.473262
USP35	0.333025	0.685113	0.492358
FILIP1	3.63196e-17	0.655507	0.915037
CASP8AP2	1.21368	0.85813	0.99348
CNR1	1.13744	1.8007	0.556452
TNFAIP3	0.704141	0.834234	1.27262
SGK1	0.340218	0.555106	1.40979
CCN2	0.0727727	2.47398e-12	0.532184
KLF12	0.947601	0.495548	0.886335
PCDH17	0.878787	0.403416	1.58772
CCND2	1.10802	1.92984	1.35126
KLF9	0.199205	0.315619	1.13282
ABITRAM	0.72914	0.377699	0.861716
WDR34	1.41197	0.69916	0.771161
CNTRL	1.39615	0.727735	0.595361
PHF19	1.84471	0.271991	0.527122
NEK6	0.879358	0.671	0.433024
ONECUT2	0.722227	7.44939e-17	0.218173
PGF	0.772222	1.21401	0.484031
LTBP2	0.622946	0.351626	1.941
FLVCR2	0.139711	1.20995	0.0690059
NRDE2	1.07254	0.78573	0.934217
IFIT3	0.130545	7.44939e-17	0.636253
HELLS	1.82235	0.616705	0.793849
GOT1	1.00893	1.25414	0.471163
SFRP5	0.433483	4.82552e-17	0.347953
DUSP1	0.855789	0.631002	1.39237
MTHFD1L	0.860614	1.58595	0.426634
CENPL	1.17318	0.494349	0.283433
KCNJ5	0.271843	0.683198	0.447281
SMAD9	0.904924	0.15995	1.00442
HSPH1	1.0612	1.5718	1.09144
ALG5	1.06207	0.93761	0.878148
MYOT	3.16212e-17	0.42126	4.52543e-17
EGR1	0.772923	1.70222	1.15643
TMPO	2.23087	0.795651	0.888726
MTERF2	0.648664	1.50689	0.331812
DUSP4	0.195156	1.61608	0.000650294
CLU	0.148616	0.393639	1.072
AKAP1	0.556494	1.50167	0.712992
NCAPH	1.81982	0.0877335	4.52543e-17
ECHDC2	0.282626	0.206548	0.766259
KIF18A	1.71982	4.82552e-17	0.21987
CXCR4	1.33183	0.87238	1.85008
FMOD	4.28223e-17	3.85294e-17	0.567047
MYOG	1.25791	2.67277	0.129481
SERAC1	0.4085	0.68389	0.720544
NPY	0.493348	0.25699	1.51017
INHBA	3.63196e-17	7.44939e-17	1.00779
CALD1	1.16499	1.18188	2.19142
P4HA1	0.577567	0.860966	1.31389
ZWINT	2.13319	0.282255	0.414608
CIT	1.40202	0.138007	0.456555
CDKN2C	1.11552	0.617764	0.998
SSPN	0.3495	0.832406	1.01691
NECAB1	0.754649	0.316024	1.20274
CENPK	2.21488	0.400468	0.529349
ITIH5	1.08178	0.382367	2.13889
EEF1AKMT3	0.240895	0.361898	1.05998
STIL	1.77749	0.106973	0.0910547
HJURP	2.39361	7.44939e-17	4.52543e-17
NRK	1.33875	1.01237	1.35242
ACVR1C	6.79409e-17	1.07693	0.622113
BATF3	0.178841	3.85294e-17	0.23075
GPR83	0.200639	3.85294e-17	0.834969
CKS2	2.20084	0.770974	0.597825
OBSL1	1.28862	1.22841	2.02029
SDC4	0.81923	0.0105579	1.04061
NCOA3	0.929655	1.47618	1.29301
PARD6B	0.490051	7.44939e-17	0.591435
EDN3	1.50206	1.46455	1.61658
PTGIS	1.05588	0.129868	1.64553
SNAI1	0.977825	1.4626	0.103363
PMEPA1	1.00178	1.25418	1.71288
CHST8	0.860824	0.927064	0.196913
APOBEC2	0.208395	1.21178	0.352044
COL21A1	0.572796	1.10565	1.0347
CDKN1A	0.450348	0.915473	1.39565
NRN1	1.08503	1.63297	1.49307
DEK	2.07541	0.747833	1.21361
MYRF	6.79409e-17	4.82552e-17	0.544998
AHNAK	0.755942	0.992906	2.2091
MT2A	0.840299	4.82552e-17	1.64765
TMTC4	1.33913	1.12247	0.244877
EFNB2	0.712289	0.351864	1.55807
IRF1	0.606046	0.980645	0.659132
SOX9	0.833198	0.441009	0.966606
HS3ST3B1	1.13361	0.517784	2.00269
C1orf61	6.79409e-17	0.235371	4.18868e-17
POLR1B	0.56079	0.779666	1.1486
SH2D3A	0.251229	0.324531	4.52543e-17
FOSB	0.627672	1.06771	1.70714
TMX4	0.985854	0.708903	1.46683
MCM8	1.84159	0.791767	0.631699
FAM110A	1.1287	1.18322	0.19491
ID1	0.638844	0.191329	1.25975
PLAGL2	0.917495	0.611832	0.521436
AMOT	0.45639	0.142884	0.744334
IFI6	0.338997	0.30789	1.23758
DLGAP5	2.16726	7.44939e-17	4.69961e-17
TRMT5	1.49469	0.933777	1.1386
AIF1L	0.36143	0.176493	0.320732
RAB3IP	0.9101	0.38007	0.883382
KLF2	6.79409e-17	0.250214	0.642264
MACF1	1.41522	1.58022	1.15857
TUBA4A	1.06162	0.744774	0.718038
HIP1	1.38372	1.7173	0.918409
MTERF1	0.603878	0.617319	0.389923
ZFP36	0.277276	0.303585	1.0155
RASL11B	0.299154	0.700116	0.388271
ASPHD2	6.79409e-17	0.177756	0.291016
CDC42EP1	0.0576492	0.238771	1.2017
MCHR1	6.79409e-17	1.13893	0.160702
KRT17	1.4557e-16	0.240757	0.300626
PODXL	0.536143	0.905055	0.941126
FOXP2	0.372677	0.313481	1.0683
STRIP2	0.683907	0.108454	0.510201
FLNC	1.15055	2.41327	0.642599
TWSG1	1.14433	0.431729	0.884744
MYO5C	0.652245	0.467057	0.430593
MINDY2	1.24431	1.2671	1.14007
KNSTRN	1.79382	0.496372	0.519453
DUT	1.76101	1.09611	1.53655
CHAC1	4.28223e-17	4.82552e-17	4.18868e-17
LOXL1	0.487696	0.830727	0.936625
PALLD	0.959647	1.34128	0.960784
MYOD1	1.60779	2.0054	0.673028
PIMREG	2.15402	0.528703	4.90149e-17
CDKN2D	0.691069	7.44939e-17	0.273613
MTUS1	0.292995	3.85294e-17	1.17878
EGLN3	0.708529	0.985592	0.82525
MIS18BP1	2.16815	0.469451	0.760077
CDKN1C	0.987216	1.81604	0.860885
GAMT	0.884681	0.912286	0.666725
SAT1	0.414089	0.61249	1.08608
SH3BP4	0.803315	1.27985	0.665654
THEM6	0.493426	0.140399	0.510822
APOE	0.407151	0.647221	1.61575
APOC1	0.476381	0.739107	0.965128
GADD45G	0.764129	1.65397	0.484689
DPP6	0.558928	0.759482	0.233853
KIF1A	0.771365	1.71111	0.597209
HELZ2	0.438771	0.323745	0.725485
TNNT3	0.112545	1.31922	0.361605
TNNI2	0.164886	1.24633	0.0433622
COL5A1	0.571792	0.419987	2.61971
LAMA5	1.07995	2.20643	1.11948
ASS1	1.7515	1.99814	1.15438
SESN2	0.197143	0.434579	0.738476
THEMIS2	0.378868	0.306084	1.05151
DNMT1	1.65087	0.955299	0.888706
MPP1	0.435885	0.368475	0.766979
ZNF331	1.66363	0.896437	0.989693
AKAP12	0.321604	0.526642	0.919641
SYNE1	0.257927	0.693013	1.32374
C1QL1	0.236562	4.82552e-17	1.03199
GINS2	1.62878	0.608512	0.595965
SH3BGRL	0.612677	0.197635	1.49585
RAB11FIP4	0.399067	0.558444	0.827215
PDLIM4	1.11129	2.38981	0.450345
MAP1B	0.749661	0.567355	1.83792
CKMT2	0.302869	0.485314	0.355967
TOP2A	2.85549	0.140671	0.223538
KHDRBS3	0.556003	0.386983	0.540924
ZSCAN5A	0.414139	0.335566	0.412397
LGALS3	0.308786	0.000156201	0.694111
DNAJB1	1.37468	0.830187	1.47076
FCRLA	0.109147	0.623382	1.28976
IQCA1	0.26222	0.446654	1.02559
SERPINF1	0.399825	2.14316	0.967061
XAF1	0.207953	0.172447	0.514901
MATN2	0.297523	7.44939e-17	1.91858
MTSS2	0.97178	1.90219	0.702619
PCNA	2.09506	0.622619	0.468483
NES	1.15445	2.58186	0.739425
SYT11	0.618419	0.69623	1.32862
KANK4	1.19232	2.11087	0.715131
CASP9	0.543118	1.54451	0.910988
MTUS2	0.513516	1.12309	0.291637
TMCC2	0.595944	1.65368	0.282952
DCLK1	0.873728	1.44503	0.302537
CCNA1	0.563151	3.85294e-17	0.327211
RFC3	1.6448	0.852514	0.630193
STARD13	1.11146	0.955617	0.636913
BEX1	0.270667	0.165687	0.588632
PDZD2	0.814531	0.58703	1.1844
C1QTNF6	0.00771878	0.463192	0.682839
GIMAP4	3.16212e-17	7.44939e-17	0.333473
KRAS	1.00459	1.156	0.714622
LRRCC1	0.913977	0.303385	0.478273
MICAL2	0.34533	0.475006	1.17765
TEX15	0.70473	0.38495	0.433118
LOXL2	1.08507	0.578751	0.925985
CCNB1	2.18642	0.342721	0.24615
CDK7	0.737732	0.657953	0.504189
BHLHE40	0.236251	0.575601	1.14342
SORT1	1.34598	0.802771	0.818071
WNT2B	0.412618	0.603678	0.519702
TRIM45	1.13195	1.90308	1.03625
YWHAQ	1.55947	1.52648	1.7991
RSAD2	6.79409e-17	0.340889	0.244146
MYCN	1.54257	2.06683	0.791774
LDHA	1.29618	1.38343	1.17761
FST	0.714202	1.07926	0.644595
EMP1	3.31247e-17	4.82552e-17	0.917874
LRP4	0.397688	0.282981	0.313981
CDCA8	2.12849	0.237234	4.69961e-17
HOOK1	0.124565	0.148981	0.650596
DTNA	6.79409e-17	0.385882	0.503564
COL4A2	0.787294	0.53607	2.26286
NREP	1.24201	0.866692	1.48022
CTSL	0.304111	0.288088	1.67022
PSAT1	1.23581	1.09945	0.501635
TAOK3	0.466409	0.844253	1.06032
TBX3	3.63196e-17	0.24855	0.869357
MDFIC	0.614293	0.240118	1.25867
LMO2	0.0901098	0.311808	0.918368
GDF11	0.690141	0.926574	0.780164
ITGA7	0.670143	0.835661	1.35051
TROAP	2.51525	0.179748	0.142976
ESPL1	2.12813	4.82552e-17	0.118575
MIP	2.61663e-17	2.72819e-17	2.50742e-17
NHSL1	0.426441	0.195508	0.345599
MICAL1	0.886687	1.99384	1.03886
STX11	0.0514232	7.44939e-17	1.09452
KCNMB4	0.453431	0.12223	1.17606
EGLN1	0.842276	0.984951	1.09765
KIAA1614	1.12138	1.17628	0.349461
CEP350	1.28698	1.47253	1.15697
CHRND	1.08354	2.28672	4.52543e-17
ITM2C	0.538088	0.28504	1.2697
SERPINE2	0.740105	0.206858	1.31295
WNT10A	4.28223e-17	0.531909	4.90149e-17
PLXNC1	0.505305	0.685771	0.977982
FLNB	0.706331	0.64663	1.41163
PCDH8	0.225382	1.0502	4.52543e-17
CKAP2	2.46748	0.658008	0.450081
TBC1D4	0.667596	0.468449	0.523353
BORA	0.635064	3.26235e-17	0.0566975
RCBTB1	0.971533	0.588047	0.63783
LMO7	0.667416	0.720787	0.656198
C7orf25	0.631147	0.352832	0.710512
ADAMTS7	0.161156	3.85294e-17	0.732285
BRIP1	1.70843	0.224991	0.195951
BIN1	1.16549	2.06182	0.993098
GYPC	0.928399	1.09069	0.436471
ODF2	1.34361	0.769995	0.573442
SMC2	2.01303	0.704333	0.85461
KLF4	0.408648	1.17519	0.951758
ANP32B	1.95664	1.52451	1.04172
TFAP2A	1.39026	0.6348	1.0904
TCF19	1.53716	0.185849	0.180027
NRM	1.56135	0.667463	0.701425
FGFBP2	0.4286	0.204113	0.626219
CPEB2	0.0774353	0.206091	0.465763
SYTL2	0.243373	0.570538	1.4428
GGH	1.68654	0.94191	0.733687
SULF1	0.688455	1.0951	1.0129
DDX60	0.322539	0.0230164	0.589968
SORL1	0.505641	0.420808	1.09763
TRPC6	0.0769119	0.81226	0.497542
THBS1	0.890788	0.130341	1.0599
NUSAP1	2.62756	0.26126	0.468396
KIF23	2.18077	0.13209	4.52543e-17
KNL1	2.42957	0.307964	0.130596
UACA	0.957452	0.703494	0.904341
SEMA6D	4.28223e-17	0.227122	0.924288
BCAR3	0.685457	1.16877	0.553729
TTLL7	0.97478	1.34235	0.853454
DBT	0.650144	1.04537	1.23707
FBXO11	0.895763	0.938076	0.590942
SIX3	1.03853	0.390258	1.0484
CENPO	1.38347	0.349498	0.269118
KIF11	2.49243	7.44939e-17	0.301141
TACC2	0.31835	1.29497	0.450198
CEP55	2.10251	0.261477	4.52543e-17
KIF20B	1.89457	0.980504	0.890467
EXOC6	0.581462	0.920427	0.794642
ADAMTS14	1.18166	1.51233	0.631669
BARD1	1.77534	0.522588	0.707996
MSTN	0.5514	0.747486	0.466586
CHRNA1	1.25198	2.20361	0.38174
ITGAV	0.66159	0.532451	0.818666
PARP9	0.638494	0.745287	0.494
HERC3	0.411363	0.214313	0.798829
PDE5A	0.711541	0.72384	0.695678
G3BP2	1.15364	1.36031	1.14638
CCNG2	1.2692	1.67445	0.980561
CENPE	2.3678	0.174133	0.202312
FBN2	0.186598	0.13172	0.678461
B4GALNT3	0.629705	1.4831	0.1981
COL2A1	1.53958	0.239646	1.21169
PHLDA1	0.626316	0.533519	1.08314
PTPRQ	0.166898	0.0273431	1.22802
DUSP6	0.382442	0.738056	0.616225
LUM	0.000996128	7.44939e-17	4.90149e-17
GAS2L3	1.56638	3.85294e-17	0.280525
SLC7A1	1.69204	1.29196	0.356052
N4BP2L1	0.405474	0.560478	0.930911
BRCA2	2.12444	0.611897	0.357473
WDFY2	0.964041	0.853088	0.712265
MORN3	0.27567	3.85294e-17	0.278303
RHOF	0.712498	0.884483	0.97406
DIAPH3	1.99844	0.435012	0.412002
MBNL2	0.622759	1.63872	1.0363
FITM1	1.50903	2.18881	0.584352
RTN1	0.166898	3.26235e-17	0.667272
SLC24A4	6.79409e-17	0.181079	0.53511
WARS	0.633322	1.17209	1.22953
DNAJA4	0.293856	0.543839	0.657113
TPM1	0.878096	1.06991	1.22483
PIF1	1.51365	4.82552e-17	4.52543e-17
ADAMTS17	7.65365e-12	0.314665	0.384201
FANCI	1.97921	0.360587	0.331523
NTRK3	0.747361	0.268993	1.55045
ST8SIA2	0.998931	0.230326	4.90149e-17
IQGAP1	1.38648	1.03906	1.32675
TGFB1I1	1.00557	0.752936	1.14311
NKD1	0.056076	0.166604	0.477149
CDH13	0.90575	0.852253	1.13525
UNC45B	3.63196e-17	1.58487	4.42108e-17
OSBPL1A	0.823536	0.504777	0.800896
CCDC40	1.03673	1.00787	0.508405
RPTOR	0.476623	0.729105	0.682338
PMAIP1	0.894724	0.494349	4.69961e-17
IGFBP4	0.741558	0.558728	0.811842
CACNA1A	0.910875	0.539343	0.832454
SAMD1	1.58803	1.32813	0.786394
NFIC	1.39593	1.34644	1.64011
IFITM3	1.03894	1.36545	2.21936
COL6A1	0.547146	0.886871	2.39291
COL6A2	0.559344	0.368082	2.42122
SAE1	1.86252	0.730002	0.714151
SLC2A5	6.79409e-17	0.365963	0.360775
FHAD1	0.145372	0.282569	0.119279
EFHD2	0.867639	2.06693	0.442542
CCN1	0.709024	0.235672	1.08389
KIF2C	2.18569	0.170709	0.0634923
PTPRF	1.11162	0.852678	1.04666
ATP1B1	0.490706	0.61162	1.58324
NUF2	2.69489	0.174354	0.361193
RGS5	0.586031	0.494349	0.802201
HDGF	1.56857	1.64233	1.06878
RGS16	0.771527	1.63397	0.823835
HMCN1	1.18812	0.280655	1.9795
ADAMTSL4	0.273788	0.340763	1.3299
MCL1	1.1644	1.35138	1.55399
ANP32E	2.00923	0.818899	0.828556
DTL	1.86581	0.49401	0.170792
VASH2	1.16709	1.94888	1.01909
SUSD4	0.115641	0.0855144	0.955576
TPM3	1.22421	1.76049	1.34384
KCNN3	1.32774	2.05073	0.580372
ACTA1	0.0981612	2.21931	0.0660204
CDC42BPA	1.41784	1.26738	1.13259
PSEN2	0.834675	2.25093	0.487849
LBR	1.98958	1.01076	0.761753
SOX13	0.852332	1.30574	0.41498
PPFIA4	0.670186	2.2421	0.322842
RHOB	0.67724	1.07648	1.49467
ST6GAL2	0.891894	1.35018	0.80858
AFF3	0.0594899	0.204413	4.18868e-17
POLR2D	1.65065	1.09132	0.73502
CDCA7	0.944134	0.356488	0.380626
UNC80	0.615955	0.992678	0.521116
TRPM8	0.166898	7.44939e-17	4.90149e-17
HES6	1.3114	1.70331	0.213267
FANCD2	1.88773	0.739167	0.56645
OSBPL10	3.63196e-17	7.44939e-17	1.07599
CAND2	0.480465	0.353619	0.271364
COL8A1	3.31247e-17	0.374898	4.52543e-17
NXPE3	0.511667	1.64931	0.823244
TMEM108	0.45257	0.73309	0.547565
TMEM44	1.08514	0.349088	0.213646
MANF	1.03523	1.1953	0.770408
SCD5	0.892761	0.588278	1.52468
ANK2	1.12716	1.56585	0.611778
CCNA2	2.26056	0.128156	0.426271
MARCH1	1.36972	0.693163	0.346136
PDGFC	0.429453	0.564995	1.5353
PLK2	0.283451	0.503503	1.17241
PAM	0.500896	0.674666	1.12321
MEGF10	1.26713	2.11824	0.813977
ADAMTS19	0.166898	3.85294e-17	0.514834
CXCL14	0.355619	0.326594	0.185132
MYLK4	0.362747	1.52054	0.783037
GFOD1	0.39172	0.181884	0.285403
TNFRSF21	0.141988	0.298636	0.549682
DAAM2	0.278796	0.0563704	0.194657
ARHGAP18	0.489827	7.44939e-17	0.885081
SLC22A3	3.63196e-17	7.44939e-17	0.641464
CREB5	0.250905	0.423612	0.986011
EGFR	0.393534	7.44939e-17	0.542087
CDCA5	2.01952	7.44939e-17	0.30277
IGFBP3	3.63196e-17	4.82552e-17	1.00845
PURB	1.37997	1.79157	1.1921
SHROOM2	6.79409e-17	0.494349	4.52543e-17
TMEM47	0.886337	1.12517	1.20108
ZNF41	0.130449	0.316519	0.600042
LPAR4	0.353602	0.494349	0.203262
GPC3	1.12265	0.579884	2.0683
MFHAS1	1.22473	0.936322	0.521639
ATP6V1B2	0.839992	1.13125	1.70506
TRIM55	0.359238	1.65334	0.595477
ADHFE1	0.334177	0.294359	1.16501
FBXO10	0.947813	1.56355	0.378206
SHC3	6.79409e-17	7.44939e-17	0.53511
STOM	0.178575	0.276946	1.24815
GSN	0.261896	0.476628	1.29815
ALAD	0.606271	1.74359	1.00754
WDR31	0.175929	0.480862	0.37351
HMCN2	0.359223	1.32528	1.67938
RGR	0.214792	1.83894	4.90149e-17
ADD3	1.59289	0.364374	1.22533
EIF4EBP2	1.56638	1.34293	0.985783
MKI67	2.93316	0.226697	0.113391
INA	3.16212e-17	3.26235e-17	4.18868e-17
PAOX	6.79409e-17	0.477139	4.69961e-17
CNNM2	0.551789	0.638801	1.0162
ADAM12	0.924506	0.890492	0.725111
SYT8	0.0207422	0.480539	4.69961e-17
SLC43A1	0.315462	0.878453	0.398287
TENM4	0.745275	1.02907	0.822279
FADS1	0.944045	1.435	1.05723
DSN1	1.53369	0.375855	0.813154
SOGA1	1.30977	0.809127	1.13836
TM7SF2	0.256015	0.752717	1.42405
ARID5B	0.449088	0.317141	1.42626
LATS2	0.696637	0.688493	0.689961
FREM2	0.063756	0.271867	1.34974
UBC	1.48938	1.5805	1.73197
ITPR1	0.155517	0.169778	0.778336
SLC7A11	0.495071	3.85294e-17	4.18868e-17
ANK3	0.407746	0.870345	0.733524
TEX30	1.13781	0.421847	0.361732
AKAP6	0.194973	0.621145	0.622764
FER	0.81874	0.573406	1.11733
EPS8	0.763567	7.44939e-17	0.800357
MMAA	0.470063	0.505628	0.935743
AKR1C2	0.223436	0.24918	0.838274
INPP1	0.646488	0.660976	0.759627
WWC2	0.326945	0.405178	0.910279
CENPU	1.7139	0.531742	0.225997
SLC25A4	0.384143	1.60296	1.02656
BAG3	0.341867	0.397165	0.581875
TLCD4	1.09264	1.12343	0.65892
POU4F1	1.25281	0.797661	1.91172
PDK1	0.542094	1.0951	0.829225
HOMER1	0.645067	0.705704	0.753576
SPEF2	0.755464	1.0409	1.04613
PRDM8	0.389109	7.44939e-17	0.514834
UTRN	1.11899	0.541771	1.51287
MED21	0.812299	0.7986	0.661394
SCN3A	3.63196e-17	4.18581e-17	1.15888
PLEKHG4B	1.14361	0.44358	0.370423
ING1	1.19314	0.744684	0.538306
CNKSR3	0.823729	0.775586	1.75095
CEBPG	0.964252	1.05197	0.62608
CACNA2D1	1.00593	0.865354	1.24139
CHST9	0.855062	0.140205	0.704476
C16orf74	3.31247e-17	4.18581e-17	0.386837
RETREG1	6.79409e-17	0.349383	1.20004
ABI3BP	0.182718	0.30644	0.997663
C4orf19	0.194055	0.302908	0.53511
UCHL1	0.979582	0.696036	0.896597
TNIK	0.623657	1.1191	0.989634
OBSCN	0.126001	0.701131	0.560699
BUB3	2.06528	0.890404	1.08373
CCDC173	0.220469	0.229873	0.432487
PDLIM3	1.45903	2.37727	1.05897
CXADR	0.668287	1.75102e-09	0.756757
CHODL	0.220613	7.44939e-17	0.634846
L3MBTL4	0.0779234	0.3555	4.69961e-17
ADAMTS1	0.622572	0.997275	0.764038
ADAMTS5	0.358986	0.478606	0.689247
TSEN2	0.828808	1.29648	1.00656
SKA1	1.79231	0.197109	4.42108e-17
EPHB1	0.104291	0.540498	0.865407
GRAMD2B	0.235984	0.252792	0.770468
SLC7A7	0.599191	1.09143	0.0628051
TTN	1.30822	2.48519	0.575856
FZD7	0.00339473	0.352571	0.548767
DEPTOR	6.79409e-17	1.12034	0.12591
SLC24A2	6.79409e-17	0.345379	4.52543e-17
PSD3	0.954951	1.167	0.70923
KCNMA1	0.762596	1.52152	1.19265
ANKRD9	1.12364	0.667958	0.687839
EEF1A1	1.44621	2.11541	2.097
HK1	0.697534	1.03878	1.71116
UBE2L6	0.345965	0.599635	1.06995
KAT6B	0.945053	1.18975	1.21996
ATAD2	2.18962	0.243497	0.335472
FBXO32	3.63196e-17	0.623026	4.90149e-17
BUB1B	2.36942	0.123457	0.171588
NRG1	0.885995	0.473611	0.834865
CCNB2	1.93333	0.591434	0.466576
TSPAN18	0.699846	0.73149	1.8791
PALM2-AKAP2	0.971135	0.758033	1.29891
ACAN	0.118146	0.547969	4.42108e-17
GAREM2	1.00487	0.0342981	0.76421
DPYSL5	0.531898	0.0745483	4.18868e-17
TMSB15A	1.77367	0.303147	0.221235
MRAS	0.652625	1.37849	0.721023
ABHD3	1.2724	0.386175	0.485851
ESYT3	0.421399	0.986258	0.177893
CLSTN2	0.555834	0.955645	1.35378
KCNB1	0.387583	0.801747	0.502096
TSPAN33	0.493779	2.13038	0.22573
CPA5	1.35211	1.14247	0.600701
PPP1R9A	0.657546	0.895107	1.25778
TAGLN2	0.0979189	7.44939e-17	1.38325
FCER1G	0.489794	0.368802	0.44235
DONSON	1.10397	0.598697	0.91149
SV2A	1.28083	0.421698	1.33177
STC1	0.240969	0.7529	0.649285
TNNI1	0.295518	2.3778	0.490014
RCAN1	0.499079	0.51352	0.516309
RUNX1	0.695286	0.762528	0.783429
ACTC1	1.33904	2.80472	0.705443
HLCS	0.765152	0.897612	0.880735
PTMS	1.30186	1.59629	1.7286
CYB5R1	0.618575	1.9867	0.773326
BTG2	0.657185	1.68208	1.24532
C1R	3.63196e-17	0.0557751	0.668303
ACE	0.643816	0.20757	0.457223
SPON2	0.0651963	0.338778	0.714156
RGS12	1.07301	1.02323	1.02508
ZYX	0.912576	1.38482	1.55944
TNFRSF13C	0.760744	0.570962	4.52543e-17
FNDC5	0.956322	2.42272	0.229168
TFF3	0.695894	0.911448	0.405631
AGPAT3	0.620331	0.689044	1.37161
ITGB2	0.468714	0.337055	0.491364
C21orf58	2.20473	0.241503	0.406877
PCNT	1.42775	1.57561	0.674409
PKN3	1.32148	0.495762	0.595143
PLPP7	0.409903	0.32456	0.591768
RUSC1	1.15036	0.424273	0.723428
LMNA	1.22035	2.2024	0.957671
IER2	0.96127	1.1211	1.37078
TONSL	1.63317	0.821517	0.374128
ORAI2	0.686887	0.771351	1.33003
PLXDC1	0.062272	0.280874	1.18401
TMEM143	0.523343	0.498704	0.499147
EMC10	0.994006	2.41342	0.99348
RACGAP1	2.32567	0.128156	0.474302
SPC24	1.73614	4.82552e-17	0.113187
CCNF	1.92156	0.217707	0.248399
SLC25A34	0.487858	1.42928	0.371676
DHRS3	0.244697	0.0473798	4.90149e-17
LAPTM5	0.500519	0.463446	0.348876
SDC3	0.945819	0.29014	2.03303
NFIA	1.31461	0.945401	2.05847
USP1	2.02897	0.781533	0.993488
NEXN	0.893073	1.55609	0.46051
B3GALT2	0.171411	0.617432	0.545718
GBP2	0.530821	0.774897	2.13421
AGL	0.757456	0.81526	0.918259
DDR2	1.13194	0.538967	1.66552
OLFML2B	1.35062	2.05855	1.22398
ATF3	0.451803	0.600851	0.89045
IER5	1.1846	0.903329	1.39246
SNED1	0.248872	0.159019	1.24344
PKDCC	0.591721	1.07696	1.41647
DISC1	0.761562	0.689777	1.05586
KCNF1	0.477327	0.392379	4.52543e-17
LRATD1	0.159849	0.309895	1.87961
KCNJ3	0.135123	0.207956	4.90149e-17
PDLIM5	0.383361	0.642083	0.884241
MSX1	0.331509	0.408542	1.36641
CDC42EP3	1.10615	2.02668	1.02321
S100A11	0.990273	1.44314	1.63979
ARHGAP25	0.676788	0.906208	1.23737
GPR155	6.79409e-17	0.845063	1.41651
LMOD3	0.317631	1.03081	0.257296
SLC15A2	0.153065	0.477126	0.445236
FSTL1	0.964212	0.30923	1.87173
IGFBP7	0.0966627	0.151021	1.17414
CCDC141	0.499563	1.39338	4.90149e-17
CIP2A	1.7998	0.342666	0.176611
FBLN2	6.79409e-17	0.125825	0.527224
NFASC	0.370461	1.16115	0.615986
SGO2	1.80722	0.209115	0.159849
SERPINI1	3.63196e-17	0.244244	0.108749
IFI16	0.884843	0.625914	1.69557
TIPARP	0.350825	0.292854	0.821675
GYG1	0.520714	1.14942	0.437094
HEYL	0.703451	0.606018	1.19678
SLBP	1.19772	0.656557	0.994651
RNF168	1.18632	0.639448	0.599217
H2AFZ	2.18922	1.11722	0.99031
SPRY1	0.509775	0.302459	1.8404
HMGB2	2.64165	0.363071	0.349109
MAD2L1	2.13017	0.450763	0.43079
MAP9	0.502892	0.817745	0.932138
STARD4	0.289362	0.490641	0.83851
ANKRD33B	0.571954	0.71232	0.640613
ENPP6	0.562286	0.69541	4.52543e-17
CMYA5	0.473149	0.307804	0.867223
EBF1	1.22498	0.984735	1.52954
DCBLD1	0.455351	0.692313	0.384286
PTTG1	2.27078	0.381462	0.357598
HEY1	0.251792	0.0590986	2.54198
ZNF704	1.45293	1.3438	1.32453
COL1A2	0.129259	0.222528	1.16457
RAD21	1.85179	0.991107	1.3825
TP53INP1	0.727019	1.26749	0.809673
TMEM67	0.745473	0.499083	1.18582
ABCA1	7.60406e-15	7.44939e-17	1.02577
NFIL3	0.733964	0.454852	0.318162
AQP3	0.411627	0.0978027	0.693122
MELK	2.21635	7.44939e-17	0.28146
OTUD1	0.385843	0.429322	0.520088
SLC7A3	0.933358	4.82552e-17	0.160196
INTS6L	0.815079	0.494349	0.768961
TSHR	0.0767478	0.336458	0.861757
CFL2	0.894458	1.95734	1.19608
ZCCHC24	0.963733	1.032	1.18203
PGM2L1	0.914175	0.786773	1.13218
INPPL1	1.15174	2.28167	0.883185
SKA3	2.30322	0.0965803	0.051045
DRGX	0.534952	0.605185	4.90149e-17
DACT1	6.79409e-17	0.621228	0.946268
STK32C	0.948204	1.37826	4.9641e-06
ARHGEF40	1.31659	0.827943	1.09115
HSPA12A	0.665963	0.383582	0.471994
IFI27	0.181156	0.441357	0.351875
NELL1	1.09125	1.99799	1.05783
AMOTL1	1.18462	1.01552	0.889327
SPRED1	0.732799	0.806992	1.50143
JAM3	1.28478	2.03955	0.639368
GLB1L3	7.29315e-15	0.167012	0.514834
GPT2	0.789731	0.707807	0.805141
CKB	0.595235	2.60553	0.498155
GABRB3	0.357678	0.705901	0.766985
CYB5R2	0.57511	0.259864	0.657825
TRIM66	0.495532	0.664712	0.388946
MFAP4	0.335929	0.0721048	1.9995
WEE1	1.99391	0.567082	1.50776
MCM7	1.69193	1.35362	0.955343
HSP90B1	1.32878	1.61713	2.00889
BLCAP	1.09993	2.26479	0.924348
B2M	1.00376	0.78554	2.05657
ANKDD1A	0.272643	1.10771	0.838436
PLK1	2.05757	4.18581e-17	0.0586617
NAB2	0.448258	0.36574	0.72443
GREM1	0.508826	0.504428	1.20428
TSC22D4	0.523581	1.10194	1.05657
MAP1A	0.592528	1.61355	0.368599
CERCAM	0.776432	0.390981	1.69133
RRM1	2.06554	0.642786	0.644828
TPM4	1.65181	0.487914	1.74181
CDT1	1.86125	0.227324	0.189242
RHEBL1	0.834441	7.44939e-17	4.69961e-17
TUBA1A	1.81076	1.68922	1.59039
AXL	6.79409e-17	3.85294e-17	0.644504
SPINT2	0.5945	0.857449	0.735203
CYB5D2	0.357233	0.45628	0.767658
C19orf48	1.54896	0.72692	0.876129
KRT80	0.289895	0.325315	4.52543e-17
TK1	1.90485	0.144132	0.11749
PBK	1.85795	0.181893	4.90149e-17
GNG4	0.860746	1.08677	0.467055
HIST1H1E	0.691389	3.26235e-17	4.52543e-17
FAM107A	0.242429	0.168186	1.8772
MFSD2A	0.333796	0.739974	0.354358
DTYMK	1.67817	0.701612	0.889233
RFWD3	1.32495	0.777227	0.579648
RAB31	0.220226	0.333283	0.923733
REEP4	1.28155	0.48881	0.314304
FEN1	1.96807	0.390985	0.49541
MTCL1	0.50373	0.398318	0.689287
LRATD2	0.464456	1.16959	1.26306
NPNT	1.169	1.09472	0.807947
CXXC4	0.258313	0.719248	1.11969
TSPAN5	1.08031	0.65695	0.968651
IRS1	0.664103	0.730565	0.760897
PARM1	0.51502	0.813038	2.22874
ATF5	0.570214	0.571289	0.603858
UBE2V2	1.27421	1.17054	1.13828
RGS14	3.63196e-17	3.85294e-17	0.287558
HSPB3	3.63196e-17	0.683644	4.90149e-17
NR0B1	0.845464	0.646357	4.42108e-17
SDC2	1.24914	0.875575	1.79015
DFFB	0.858456	0.726985	0.533162
CKAP2L	2.14516	3.85294e-17	4.69961e-17
BUB1	1.73179	0.245611	0.11962
UGP2	1.46497	1.28663	1.10614
HNRNPF	1.58926	1.3697	0.814467
TACR3	3.31247e-17	4.82552e-17	1.11337
PCDH7	1.13056	0.955193	1.59997
ROBO1	0.336216	0.239795	1.06504
CTNND2	0.760043	0.524031	0.443672
WNT10B	2.57421e-17	7.44939e-17	3.95116e-17
ALCAM	0.734353	7.44939e-17	1.14794
GPR37L1	0.207947	0.314651	0.212474
NIPA1	0.675222	0.460731	0.259328
VGLL2	0.301313	1.75043	4.52543e-17
CHRNB1	1.1145	1.98259	0.593897
FOS	0.915186	1.13135	1.74471
PFKFB3	0.6717	1.1832	0.637815
CDH2	6.79409e-17	0.180126	0.925904
SGCD	1.27898	0.813347	0.461505
CAVIN4	0.803111	0.91377	0.346994
KCNS3	0.780217	0.844508	0.627626
KIF5B	1.65531	1.85899	1.29156
CDCA4	2.29369	0.429067	0.376148
PPM1D	1.06327	0.37301	0.748249
MTSS1	0.94269	1.80377	0.507245
TSNARE1	0.10159	0.604447	0.514834
NRTN	1.21064	0.525284	0.850865
PRKCE	0.288716	7.44939e-17	1.53342
JUNB	0.6351	1.14702	0.980932
SHCBP1	1.72463	0.197775	4.69961e-17
PGAM1	1.27897	1.37314	1.416
CHD7	1.48996	2.01199	0.998258
ESCO2	1.76439	7.44939e-17	0.0621316
KCND3	0.920068	1.97878	0.621177
ETFDH	0.578507	0.898039	0.749503
LPAR3	0.278983	0.128817	0.569756
PTGER4	4.28223e-17	3.85294e-17	0.336422
DSCAM	0.562498	0.368237	0.623551
ZNF274	0.792224	0.645924	0.920095
ENC1	0.841485	0.532174	1.39178
TMEM51	0.883007	0.794599	0.0379628
GATM	0.82286	1.15515	0.53317
NHLH1	0.75012	1.12299	0.423065
RHNO1	1.57449	0.182121	0.464775
MLLT3	0.746261	0.802656	1.63612
RRM2	2.31898	0.185451	0.0934812
PRNP	0.233932	0.851846	0.725667
SYNPO	0.561786	0.637802	1.15148
CYCS	1.30484	1.88593	0.731246
FRMD3	0.709609	1.12107	0.606933
SNTB1	0.269342	1.57087	0.327269
PRL	4.28223e-17	7.44939e-17	0.363116
ID4	0.654514	7.44939e-17	0.49315
RCAN2	3.16212e-17	0.0943859	4.52543e-17
ARNT2	0.571179	0.191519	0.672465
SYNPO2	0.342074	0.267021	0.397916
CARNS1	1.05359e-16	0.434097	0.286428
PDE3A	6.79409e-17	4.18581e-17	0.994478
ZMAT3	0.740649	0.815109	1.2941
LRRC20	0.552408	0.727624	0.336309
DCP2	1.55759	0.95809	1.11597
EGFL7	0.744003	0.588142	0.979319
DHCR7	0.70188	0.861441	0.408524
NBEA	0.559843	0.498941	1.30356
SH3RF3	0.646921	1.64927e-11	0.609276
GXYLT2	0.179281	0.676395	1.36499
ARPP21	0.220447	1.42488	0.193717
BNC2	1.0881	0.466045	0.798074
HSPA6	6.79409e-17	4.82552e-17	4.69961e-17
LRRN3	0.0615813	0.235127	1.14968
CKS1B	1.88934	0.891165	1.07288
DMRT2	1.40827	0.151189	0.89921
MAP3K11	0.763322	0.884688	0.825812
TRIB1	0.297795	0.537077	1.08061
INSM1	0.742215	0.599299	3.40344e-14
MST1	0.233226	0.363766	1.04933
HEG1	1.21888	0.68298	0.900009
JUP	0.215305	0.467581	1.33519
GOLIM4	0.909294	1.02082	1.82242
MARCH3	1.01335	1.34507	0.524998
RGMB	0.805579	1.44949	0.374007
MIR1-1HG-AS1	0.819702	2.52617	1.09722e-12
SLC29A2	0.103343	7.44939e-17	1.05802
CNIH2	1.57612	0.411116	4.69961e-17
CHST2	0.530835	0.161243	0.912286
UBE2C	2.22642	0.237907	0.236282
GK5	0.706864	0.619344	0.838644
DES	0.984662	2.10192	0.567894
CADM2	1.43357	1.74619	1.65258
PPM1E	0.444245	0.378246	4.18868e-17
CKAP5	2.05527	0.782093	0.934175
TP53I11	0.873515	0.194567	0.467788
POLD4	0.1223	0.58116	1.71768
LIPT2	0.219601	7.44939e-17	0.338826
KCNE3	6.79409e-17	3.85294e-17	0.49457
UCP2	1.25062	1.5195	0.88598
MSRA	0.56218	0.608727	0.411782
CCDC168	0.254452	7.44939e-17	0.0906238
A2M	0.13944	0.756815	0.665181
DOK7	0.741487	1.7598	4.69961e-17
LRRN1	0.356873	2.10094	0.323019
PLEKHD1	0.608628	1.03013	0.488062
TUBB6	1.77313	0.905231	0.679084
BNIP3	1.08739	1.62314	1.03773
SLCO3A1	1.00789	0.441753	1.03637
PHLDB3	3.63196e-17	3.85294e-17	0.876208
LMNB2	1.99978	0.998581	0.387554
MEX3C	0.978095	0.47166	0.882703
FOXC2	0.50534	0.483997	1.1929
BASP1	1.16976	1.77189	1.42693
TYMS	2.25016	0.479312	0.598394
NUDT4B	0.399393	7.44939e-17	0.327774
GJD4	0.503658	0.866438	4.52543e-17
ZBTB33	0.891711	0.682174	1.06559
IRX3	1.23734	0.587172	1.04033
JUN	0.852305	0.85227	2.1023
PGBD5	0.963002	2.1458	0.482401
IL17RA	0.596888	0.45374	0.981423
CRACR2B	0.480324	1.0283	0.160422
NECTIN3	0.851709	1.05916	0.920746
DPY19L2	0.566397	0.421928	1.96104
PDE4DIP	1.12458	1.5284	0.976168
POGLUT3	1.24401	0.199531	0.900406
DNAJC22	6.79409e-17	0.168714	0.508455
MAF	1.08401	0.709323	1.34391
KCTD12	0.715281	0.515807	1.46252
THBD	3.31247e-17	4.82552e-17	0.0663083
COX5A	1.45045	1.72521	1.03421
MSC	0.77565	0.787374	1.5044
RFLNA	0.989377	0.0679273	1.30417
SELENOW	1.02957	2.31037	1.15554
AURKB	2.58941	0.0919231	0.0737832
CALR	0.631999	0.734168	0.847469
GVQW3	0.833404	0.733106	1.235
PTPN11	1.00788	1.45544	1.05151
ZBTB18	1.27805	2.34051	0.50581
PIPOX	1.37588	1.07002	1.311
RNF227	0.641556	0.721499	0.77198
CITED4	0.491882	0.511096	0.319536
ZNF784	0.29099	0.443571	0.265555
SSC5D	0.9625	1.07277	0.914788
ANKRD18A	1.39515	1.10644	0.744181
TH	4.28223e-17	4.82552e-17	4.18868e-17
MYLPF	7.09438e-09	0.813886	4.42108e-17
GAS1	1.69225	1.64117	1.38328
AC022148.1	3.63196e-17	0.159019	0.481694
MB21D2	0.375316	1.07781	0.458709
MAB21L1	0.725945	0.17615	0.811234
SHISA2	0.396662	0.909541	1.05415
C1orf105	0.77337	1.71296	4.90149e-17
LSMEM1	0.256918	0.198235	0.300255
F2R	0.200711	0.374192	0.670857
FRAT2	0.613671	0.576778	0.439423
ZBTB20	0.643176	1.02457	2.10352
ADGRB1	4.28223e-17	0.549491	4.69961e-17
SLC2A4	0.343844	0.141316	0.078217
CHST15	0.859953	0.393455	1.01428
IDH2	1.797	1.34786	0.650882
FAM89A	1.52602	0.998595	1.00485
RGMA	0.768491	0.52265	1.7392
SHMT2	1.67601	1.10265	0.805467
FIGN	0.724211	0.270585	0.210379
NXPH4	0.180149	0.268555	0.461191
KPNA2	1.91516	0.424074	0.418632
PLCB1	0.328743	0.419078	0.954526
ANXA2	0.92506	0.637589	1.45625
CRIP2	0.702867	2.10114	1.2127
CEP63	1.00818	1.04286	0.590843
CADM1	0.6766	0.541784	1.14937
C12orf60	0.095394	0.117704	0.575439
ABAT	1.451	1.92051	1.4271
CAMK1D	0.753858	0.434033	1.01593
NEB	0.870231	2.20503	0.677775
CSMD1	0.750238	1.29409	0.379999
SETD3	1.11795	1.24835	0.703515
IQGAP3	1.89677	0.133385	0.339865
KMT5A	1.36343	0.569546	0.630487
SMTN	1.08493	0.543698	0.621322
NR2C2AP	0.543499	0.743347	0.612006
OLIG1	0.747022	1.68776	0.0426845
PCDH9	0.685291	0.163685	1.28133
ALDH1A3	0.804688	0.340842	1.61863
HIST2H2AC	0.871502	0.327529	0.113493
EFNA5	1.47705	0.830003	1.05701
CSF1	0.162753	0.489091	0.349971
MAML2	0.00550551	7.44939e-17	0.53511
KNTC1	1.67756	0.47772	0.591319
DUSP8	0.0972538	0.292344	0.373446
SOCS3	0.100477	0.680764	0.844856
SNN	0.572567	0.907396	0.450968
HIST2H2BE	0.122107	0.747579	0.855886
TCTE3	0.598749	0.224052	0.104237
H1FX	1.77211	1.17961	1.22016
FAM227A	0.440558	0.88803	0.564969
BRI3BP	1.33544	0.349612	0.481573
UBOX5	0.987528	0.890826	0.891454
UBALD2	1.16674	0.692541	0.812108
SMYD3	0.863754	0.504062	0.834281
METTL7A	0.477066	0.367939	1.27622
ROR1	0.661813	4.18581e-17	0.689212
FAM131C	2.57421e-17	3.85294e-17	0.182314
NR2F2	1.21768	0.78932	1.76724
DLK1	0.655789	1.45696	1.75727
OLFML2A	0.864973	1.65109	0.785775
ZFP36L1	1.57226	1.50492	1.90591
SRL	0.65461	2.21699	0.369394
KCNIP4	0.460915	0.525899	0.665235
NKAIN3	0.500329	1.1169	4.52543e-17
BICD2	0.972717	1.15135	0.903367
KIF18B	2.29313	7.44939e-17	1.62554e-05
SAPCD2	2.18376	7.44939e-17	4.69961e-17
GNG2	0.0613962	0.285683	0.65202
BTN3A2	0.500589	0.244419	0.66133
PCLO	0.412745	7.44939e-17	0.508455
INSIG1	0.701055	0.590509	0.722064
MIR22HG	6.79409e-17	0.759871	0.59001
CYP27C1	0.599186	0.490917	0.619755
MAPT	0.00957611	0.533254	0.676306
ERCC6L	0.993755	7.44939e-17	4.42108e-17
PPARA	0.513214	0.94403	0.980504
PLCD1	0.468712	0.179131	0.855581
SESTD1	1.38154	0.541004	0.897979
BCAM	0.654563	1.74097	0.290646
EPOR	6.79409e-17	0.104178	0.510625
DCC	0.0858808	7.44939e-17	0.952483
C11orf96	0.0402883	0.680697	0.129057
COL4A1	0.527055	0.529576	2.16616
IFT140	0.798441	1.02805	0.685669
MYMK	0.075888	1.97489	4.42108e-17
SPRY4	0.822972	1.21341	0.395382
FANCA	1.68283	0.518528	0.428304
HIST1H1C	0.552034	0.632578	0.876918
EIF4EBP1	1.27078	0.930735	0.346225
PALM3	0.244619	3.21568e-17	0.609331
COL14A1	0.186949	0.348837	0.595961
ARL4C	1.11972	0.595088	0.990202
AGRN	0.213856	0.516016	0.846135
TUBB4B	2.22387	0.934751	0.700013
PEAK3	0.772564	0.790865	0.803286
H2AFX	2.24665	0.317674	0.450808
COL25A1	1.0029	0.821586	0.70979
HBA2	0.0450683	0.527683	0.0903595
FAM72B	1.72408	3.85294e-17	0.241479
DPYD	0.200639	4.18581e-17	1.07132
FSIP2	0.267225	0.491685	0.649993
FAM78B	0.291136	0.553357	0.829194
RELN	0.561608	0.392193	0.578938
FAM111B	1.57541	0.00216965	0.0868778
APOD	0.243565	0.146776	0.38444
H1F0	0.917232	0.908419	1.84503
LITAF	0.650564	0.406535	1.91825
ANKRD34B	0.0940602	0.911244	1.00906
HMGB1	2.03368	1.48448	1.55566
SH2D5	0.336579	1.85635	4.52543e-17
ZNF724	0.810928	0.486389	2.85885e-07
PAX5	0.152293	0.494349	0.25585
HLA-DRB1	0.557517	0.552156	1.06572
S100A4	6.79409e-17	0.245446	0.433199
KIF19	0.188946	1.49889	4.42108e-17
RYR1	0.954366	2.83601	0.754858
SRGAP3	2.59978e-11	0.970968	0.983905
TUBB	1.94575	1.60108	1.68835
ATP2A1	0.542079	1.30186	4.69961e-17
ZBTB44	1.29717	1.21732	1.36382
NTNG2	2.57421e-17	0.0556231	4.42108e-17
ELAVL3	0.368105	7.44939e-17	3.95116e-17
NUDT11	1.20615	1.06093	0.495541
SLC35F1	0.490575	0.0389441	0.754938
MYL6B	1.33796	1.77143	1.11452
SPTSSB	4.28223e-17	3.26235e-17	0.621084
MME	3.63196e-17	7.44939e-17	1.71202
FAM72A	1.0699	0.0845754	0.0525464
LAMA2	0.556773	0.650154	0.622105
TLE1	1.16967	0.926575	0.953487
ZSCAN16	0.668688	0.247441	0.499579
PDLIM7	1.15733	2.19053	1.03278
SRGAP1	0.948689	0.991688	1.47215
ZNF470	0.453493	0.553563	0.599896
HIST1H4C	2.20516	0.724202	1.04613
ADGRA1	0.874955	1.94109	4.69961e-17
KANK2	1.24697	1.11068	1.12977
BLM	1.71277	0.418864	0.416553
SVIL	1.06861	1.6092	1.13145
LRP10	0.430491	0.635365	1.81732
ADARB1	0.670993	0.680954	1.98259
C5AR1	0.0605271	0.421839	0.29096
HNRNPAB	1.65548	1.40053	0.723697
STMN3	0.127636	0.417367	0.944724
PDGFA	1.03306	0.928575	2.1306
SIPA1L1	0.141599	0.399515	0.519197
ENPP1	0.736858	1.10431	0.639774
FAM114A1	0.601074	0.593884	1.37149
TEAD4	0.637676	1.4232	0.118549
S100A6	0.0791996	0.536794	1.91694
VPS13A	0.396901	0.426827	0.88224
MBP	0.254062	0.174088	1.17039
DLGAP2	0.627676	1.13903	0.936133
HSD17B11	1.25593	0.435098	0.911144
TMEM116	0.732715	0.292082	0.944929
MYL4	0.428591	2.50294	0.0493697
TCAF1	0.879358	1.05099	1.58817
TPM2	1.48329	2.22689	1.24886
PLN	0.219824	4.82552e-17	0.546171
ZNF536	1.09641	0.497529	1.04414
BAZ1A	1.54663	1.68356	0.869424
RYR2	3.63196e-17	0.322734	1.55555
DLL1	1.0549	1.76485	4.52543e-17
SMOC1	0.36474	0.851788	0.995901
MSRB1	0.611306	0.901691	0.367
ZNF652	1.04968	0.807969	1.17716
GRM3	4.28223e-17	3.85294e-17	0.543594
ARHGAP11A	2.39935	0.212453	0.16672
HMGN2	1.89663	1.22087	1.28454
RYR3	1.0005	0.747858	1.1955
SFMBT2	0.571088	0.678806	0.618875
PRC1	2.23612	0.242313	0.648534
L1CAM	6.79409e-17	0.698612	4.52543e-17
POU3F3	0.265585	0.357373	0.864261
DMD	0.289521	0.400377	1.21938
AL590705.1	3.63196e-17	4.82552e-17	0.291137
AL022323.1	2.57421e-17	0.253264	4.18868e-17
EFCAB2	0.652488	0.646656	0.642078
IBA57-DT	3.63196e-17	0.593612	4.18868e-17
HIST2H2AA3	0.275468	0.387524	0.84718
NEU4	0.397303	1.38774	4.69961e-17
MAFB	0.27567	4.82552e-17	0.724324
TCEA3	0.740685	1.09768	1.12047
COL11A2	6.79409e-17	0.162364	0.905618
COL5A2	0.23264	0.312342	0.903801
HLA-DRA	0.385159	0.662494	1.21901
HSPA1B	1.18548	0.925047	1.98479
HSPA1A	0.942636	1.10913	1.35358
HLA-C	0.805649	1.35648	0.821752
HLA-E	0.244774	0.685583	1.69056
MZT1	1.4184	0.657851	0.531904
LGR4	0.487703	1.01534	0.787508
TMSB4X	1.32159	1.59662	1.04787
OLIG2	0.686785	1.54777	0.226078
COL6A6	0.200096	0.156117	1.26935
HLA-A	0.840012	1.07403	1.54433
VGLL3	1.33742	0.987407	1.34155
IGKC	0.699794	0.671842	4.90149e-17
IGLC2	3.63196e-17	0.854076	0.187942
IGLC3	0.0956915	0.56575	0.467755
IGHG4	3.31247e-17	0.31089	0.320732
CRIP1	0.0382556	0.494397	0.220521
KLHL23	1.56362	0.928871	0.550051
MXD3	2.40236	0.123859	0.183977
S1PR3	6.79409e-17	3.85294e-17	0.594128
ITGA1	0.726806	0.703832	1.47156
C17orf67	0.143957	3.85294e-17	3.95116e-17
PLIN5	0.422431	0.970293	0.429123
MEG3	1.49092	1.85301	1.96983
FAM72D	1.56187	3.26235e-17	0.198491
TTC34	0.0561807	0.260367	4.90149e-17
NBPF1	1.59266	1.77715	1.23804
PLXNA4	0.487002	0.399913	0.681822
CEBPD	6.79409e-17	0.57232	0.812764
TIGD1	0.473482	1.73089	0.610653
APOL6	0.000107086	0.228866	0.445922
CYTOR	3.49752e-17	0.347946	1.10283
MIR503HG	0.831109	1.94018	0.21562
HLA-DPB1	0.10051	0.137885	0.60318
AL139246.1	6.79409e-17	3.85294e-17	4.69961e-17
LINC01886	0.0902396	0.971417	0.114655
TMEM233	0.336329	0.579023	0.279526
LINCMD1	0.611668	1.81051	4.52543e-17
DBH-AS1	0.298545	0.71373	0.0895621
MIAT	0.161549	0.414329	0.859385
AC012368.1	0.429319	0.601856	0.396357
LINC00685	0.365165	1.18189	0.730915
MRLN	3.63196e-17	0.649863	0.238001
AL449043.1	1.08094	0.933263	1.51516
C2orf92	0.410466	0.480338	0.384384
FNDC10	0.651833	7.44939e-17	0.206615
DHFR	2.20567	1.1228	1.05189
AL353771.1	0.225008	3.85294e-17	0.104892
SNHG31	5.9828e-15	0.443024	4.18868e-17
TMEM254-AS1	0.110607	7.44939e-17	0.53511
DNM3OS	0.410736	0.508659	1.53091
ZNF674-AS1	0.00471597	0.511569	0.458204
IPO9-AS1	0.858963	0.313528	0.671578
MHENCR	0.293254	1.04226	0.786778
AC017006.2	0.108526	7.44939e-17	0.723413
AL157786.1	3.63196e-17	4.18581e-17	0.514834
AL161457.2	0.898907	0.597378	0.797437
AC017104.3	0.51245	1.0429	0.600601
LANCL1-AS1	0.159906	0.451136	4.90149e-17
AL353608.3	1.13784	0.799527	1.79875
HLA-B	0.773206	0.84934	1.31929
ANKRD65	0.606804	1.53128	0.712414
C12orf75	0.823051	7.44939e-17	0.542336
MCF2L-AS1	0.150662	4.18581e-17	0.345409
HIPK1-AS1	0.0868187	3.85294e-17	3.95116e-17
TTN-AS1	0.282459	1.67772	0.402947
WAKMAR2	0.888155	0.652175	1.36403
KIFC1	2.08347	3.85294e-17	4.69961e-17
KMT2E-AS1	3.63196e-17	0.0974973	0.53511
L1TD1	3.63196e-17	0.318038	0.241194
C8orf58	0.168954	0.400835	0.646171
AMACR	0.840579	0.573634	0.829749
PEG10	1.09384	0.801789	2.32266
ERVW-1	0.862023	0.80323	0.24839
LEFTY1	2.57421e-17	3.26235e-17	4.18868e-17
RN7SL832P	6.79409e-17	0.349419	0.485044
IFITM10	0.576549	0.732593	0.344724
ETV5	0.938747	0.593027	1.33989
SAP30L-AS1	0.905	0.251635	0.312322
LINC01184	0.148315	0.430107	1.07904
AC008966.1	0.126038	7.44939e-17	0.462259
C4orf54	0.873955	1.24861	0.622432
AC139887.2	0.239434	3.26235e-17	0.444355
MCPH1-AS1	0.174376	0.580986	0.21428
MALAT1	1.5516	1.93844	2.0364
AC005740.3	4.28223e-17	3.26235e-17	4.90149e-17
PKIA-AS1	0.167345	4.82552e-17	4.90149e-17
AP001972.1	0.914182	0.686432	0.48151
AP001107.4	0.258454	0.275193	0.922186
AC124301.1	0.551508	1.39646	4.52543e-17
AC087276.2	3.31247e-17	0.19222	3.95116e-17
MTRNR2L8	1.54257	2.06636	1.85522
AC124312.2	0.251973	0.481787	0.422604
AC073655.2	0.2118	0.22766	4.18868e-17
AL445363.2	3.16212e-17	3.85294e-17	4.69961e-17
CTXND1	0.331393	0.665093	0.368975
AL355073.1	0.330341	0.278482	0.494899
AC010478.1	6.79409e-17	0.980496	0.372455
AC098818.2	0.353243	4.82552e-17	0.298622
LINC02367	0.999113	1.0131	0.155088
SCX	1.15303	1.44635	0.332883
FBXL19-AS1	0.516859	0.494349	0.310135
LINC00565	0.0277394	4.82552e-17	4.18868e-17
AL356489.2	0.660745	0.642996	0.692135
LINC01355	0.514662	0.406437	0.984193
AC093525.6	0.135977	0.316375	0.718311
AC006058.1	0.730466	1.3466	0.200835
AC108134.2	6.79409e-17	0.265188	0.691642
MYMX	0.6741	2.13003	4.52543e-17
CCER2	0.707161	1.37054	0.124553
SPON1	0.224875	0.274971	0.605409
FAM72C	1.71403	3.85294e-17	0.120954
LINC00667	0.864531	1.39985	1.12452
RASSF5	4.28223e-17	0.353594	0.604909
AC011498.1	0.220341	0.333617	0.0677012
AC010980.1	0.53207	0.13513	1.32859
ZNF460-AS1	0.303771	7.44939e-17	0.35005
AC010300.1	0.385449	0.472252	0.65073
GABRQ	0.461001	0.238313	0.447643
AC132192.2	0.343732	4.82552e-17	0.427726
MTRNR2L12	1.60259	2.07425	1.93144
LINC01224	1.32867	7.44939e-17	0.182173
ZIM2	1.41634	2.11972	1.84561
SLC25A53	0.402389	0.421026	0.491099
KCNQ1OT1	1.52754	2.14371	1.66775
AC010997.3	0.769979	0.784732	1.36234
HIST2H4A	0.195472	0.637841	0.607595
AC016355.1	3.63196e-17	0.075913	4.42108e-17
AC124045.1	0.579532	7.44939e-17	0.292926
CD24	0.172089	4.82552e-17	0.61485
U91328.1	0.504665	0.326069	0.286927
AC005162.3	0.144051	7.44939e-17	0.356806
ZNF595	0.81113	0.574291	0.408113
PCDHB16	0.699483	0.868234	0.879394
AC004854.2	3.63196e-17	0.419013	0.329999
AC004982.2	0.212804	0.598409	0.25995
ATP6V1FNB	0.401278	4.82552e-17	4.42108e-17
AL022328.3	2.57421e-17	3.21568e-17	0.0983681
AL356488.3	0.250632	0.45768	0.623665
HIST1H2BG	0.261934	0.692108	1.04996
AC245060.5	0.805056	0.899983	0.881937
PRAG1	0.233406	0.746326	4.69961e-17
UHRF1	1.7583	0.699696	0.223648
BX255923.2	1.24521	1.43873	1.78886
AC092757.3	6.79409e-17	0.4071	0.584753
TRAC	0.174015	0.493176	0.322414
DHRS11	0.696105	0.974551	0.622298
FP671120.4	0.23366	0.925355	0.63888
AC003681.1	0.578618	0.959666	1.06732
FP236383.3	0.196591	0.890516	1.11867
FP236383.4	1.61222	2.03534	1.91178
FP671120.6	1.19105	1.20339	0.962582
FP236383.5	1.05206	1.56017	1.43475
FP671120.7	1.48165	1.74878	1.60982
IQCJ-SCHIP1	0.230324	1.03819	0.685106
THSD8	1.99017	0.497852	0.631577
AL662907.3	4.28223e-17	3.85294e-17	0.320732
AC132217.2	1.66582	2.24265	1.91919
AC093512.2	1.11919	2.23098	1.39576
AC091057.6	1.23965	7.44939e-17	4.90149e-17
SLC7A2	0.986458	0.497148	1.13206
ABCC8	3.31247e-17	7.44939e-17	0.233554
SYT7	0.0908546	0.736846	0.457209
ATP1A2	6.79409e-17	0.347844	1.42383
EPHA3	6.79409e-17	4.18581e-17	0.693199
ELN	0.0604523	0.185576	0.604556
SNAP91	0.30278	7.44939e-17	0.697201
FGFR2	0.682288	1.04263	1.53401
GPC4	0.447312	0.327733	0.592667
UBE2T	2.00102	0.344199	0.194513
CACNA1S	3.16212e-17	0.637669	4.90149e-17
SLC13A1	3.16212e-17	0.228706	4.69961e-17
AURKA	1.41922	0.63011	0.216658
SUSD2	0.0354877	0.159019	4.69961e-17
CHADL	0.200639	3.85294e-17	0.146912
PCDH11X	0.133927	4.82552e-17	4.69961e-17
ITIH6	2.57421e-17	7.44939e-17	4.52543e-17
FOXF1	1.21848	0.946859	0.547061
JPH1	0.759632	0.98595	1.19297
TSPAN12	0.806321	0.0442347	0.717045
GRB10	0.313146	0.757287	1.26125
UNC5B	0.862028	0.712431	0.378222
ASPA	0.292788	0.379567	0.587556
BST1	0.081732	7.44939e-17	0.666748
GHR	0.67456	0.0563603	1.16159
PCDHB5	0.502467	0.687531	0.61756
GRM6	0.222227	0.107059	4.69961e-17
NPR3	6.79409e-17	0.0411964	1.23103
SLC27A6	0.204104	0.0858358	2.04764
PRLR	0.562326	0.591339	0.514834
DPYSL3	0.334973	0.294171	1.11475
CNTN3	0.257833	3.85294e-17	0.508455
ACADL	0.518302	0.527086	0.820618
TBX2	0.639545	0.759682	0.00390574
PDZRN3	1.21956	1.17567	0.857848
ADGRB2	0.765418	0.22025	0.984135
LDB3	0.200121	1.80938	0.0550691
EGR2	0.275125	0.451174	0.245032
HIF3A	0.452245	0.370199	1.70858
TGM3	3.63196e-17	0.324831	4.18868e-17
PCSK2	6.79409e-17	0.178303	0.680273
BEST3	6.79409e-17	0.427217	4.52543e-17
KDR	3.31247e-17	0.159019	0.508455
GAD1	0.432092	0.344477	1.12271
CSRP3	3.31247e-17	3.85294e-17	0.310995
E2F8	1.04115	7.44939e-17	4.42108e-17
ATP1B2	0.163142	7.44939e-17	0.971337
SGO1	1.77792	0.388854	0.251445
GDF15	4.28223e-17	0.182948	0.334248
HRC	6.79409e-17	1.10595	4.52543e-17
ZNF132	0.35295	0.114371	4.52543e-17
DUSP26	0.49686	1.10015	0.382573
LCA5	0.261021	0.184807	0.794836
GATA4	0.385575	0.415469	1.06228
CYP1B1	0.324086	0.467275	4.52543e-17
MYPN	3.63196e-17	0.820614	0.15389
ENPEP	0.302072	0.0775526	0.470457
TMEM132B	0.593735	0.186556	1.46216
FAM222A	0.449867	1.75136	0.110199
SRRM4	0.755733	0.664675	4.90149e-17
SSTR1	1.47386e-11	0.81847	0.320732
FRMD6	0.178451	4.82552e-17	0.878457
FGF7	0.926817	1.41095	0.644797
ZNF287	0.406533	0.417663	0.106053
MYOM3	4.28223e-17	0.637775	4.18868e-17
PLEKHA6	6.79409e-17	0.779741	0.408497
SYT2	0.461739	4.82552e-17	0.320732
THNSL2	0.528272	0.367325	0.897077
GADL1	3.63196e-17	4.18581e-17	1.0865
ADAMTS16	0.143489	4.18581e-17	0.812553
LHFPL2	0.745237	0.0505868	1.41596
CPLX2	0.162227	0.228706	4.18868e-17
TENM2	0.139766	0.173739	0.0890608
MLIP	0.133848	0.575801	0.51764
NLGN4X	0.284519	0.240397	1.32189
ADM	0.312023	7.44939e-17	0.844999
EDNRA	6.79409e-17	7.44939e-17	0.832239
SPC25	1.64467	0.0980384	0.03616
GRIA4	0.147659	0.153977	0.611648
SPARCL1	6.79409e-17	0.178462	0.508455
LGI2	0.483261	0.478861	0.777553
DDAH1	0.29195	0.192991	1.19589
HS3ST3A1	0.638019	0.338546	1.66954
SEMA3D	0.759889	1.0902	4.90149e-17
PDE1C	3.16212e-17	3.21568e-17	0.635518
PIEZO2	0.751946	0.25434	0.851104
TSPAN7	6.79409e-17	0.418113	1.06112
CD109	0.27094	0.496717	0.810723
UNC5D	3.16212e-17	4.18581e-17	0.514834
SYN2	0.687335	1.38202	0.0499595
KIT	0.51002	4.82552e-17	1.09355
AFAP1L1	0.261163	0.973267	0.34359
CDC25C	1.96116	4.82552e-17	0.0805627
CILP2	0.399949	0.717641	0.464577
ELAVL4	3.16212e-17	3.85294e-17	4.18868e-17
AK4	0.482338	0.784903	0.794961
FCRLB	0.0413597	0.0507288	1.03869
KIF26B	0.664594	0.739929	0.999805
SLC16A14	3.63196e-17	3.85294e-17	0.53511
CADPS	3.63196e-17	7.44939e-17	0.53511
ADAMTS9	3.63196e-17	0.314154	4.90149e-17
SGMS2	0.200639	7.44939e-17	0.667149
CDC25A	1.90406	0.154861	0.135804
HHIP	0.540832	0.54924	0.337403
RNF180	0.312747	3.85294e-17	0.166272
TLX3	0.69272	0.519152	3.95116e-17
TXLNB	3.31247e-17	0.0308252	0.337846
TMEM200A	3.31247e-17	7.44939e-17	0.542973
DLC1	0.385305	7.44939e-17	2.04075
ADCY1	0.312818	0.179615	0.795112
CA3	4.28223e-17	3.85294e-17	0.36776
SLITRK5	0.338284	0.185294	1.64375
E2F7	1.56288	7.44939e-17	4.52543e-17
SCN3B	0.364899	1.09934	0.377137
TMEM100	6.79409e-17	0.225949	0.567849
SYNPO2L	0.0814828	1.01361	0.177616
CRABP1	0.0227251	2.72819e-17	3.95116e-17
NT5DC2	1.911	0.814201	0.997002
COL3A1	0.377342	0.434996	0.756759
RAB3B	0.166898	7.44939e-17	0.282314
COL22A1	0.236553	7.44939e-17	0.525757
NLGN1	0.784636	0.840063	0.544482
TM4SF1	3.63196e-17	0.298268	0.411897
CDK1	2.5485	0.115858	0.125887
HTRA3	0.71195	0.901155	0.956455
MYOZ2	3.63196e-17	1.28636	4.69961e-17
DNAJB7	4.28223e-17	0.240275	0.259708
ABLIM3	0.664924	1.18779	0.0197295
MSRB3	0.0899892	0.370548	1.19168
EXO1	1.6345	0.127835	0.189736
ZIC4	0.268384	0.253582	0.584711
SPSB4	1.18994	1.59025	0.329463
LPL	0.623817	3.85294e-17	1.12859
RMI2	1.60165	0.260235	0.0965242
MYOZ1	0	0.274086	4.18868e-17
SLITRK4	0.290926	7.44939e-17	4.90149e-17
LRRC3B	6.79409e-17	7.44939e-17	0.651063
HIST1H2AC	0.140853	0.618205	0.676175
HOXC10	0.814775	0.310529	0.810578
TMEM132C	6.79409e-17	3.73605e-16	0.641464
KCNIP1	1.00714	0.610659	1.127
SYNM	6.79409e-17	0.412982	0.671151
CAV3	3.31247e-17	0.273826	0.102979
PCP4	0.22308	0.226054	1.8623
GPC6	0.614524	0.449215	2.03035
OPCML	0.0811937	4.82552e-17	4.52543e-17
TRAIP	0.717727	0.186569	0.420919
CDCA2	1.76592	4.82552e-17	4.42108e-17
LSAMP	0.44358	0.302312	0.725413
ZNF732	0.662739	4.82552e-17	4.69961e-17
TMPRSS11A	3.63196e-17	4.82552e-17	0.348773
ZFP69B	0.273114	0.389522	0.254267
JAKMIP3	1.10801e-12	0.358222	0.498343
NANOS1	1.32381	0.7917	0.876131
SHISA6	0.063535	0.157281	0.980397
KAZN	4.28223e-17	7.44939e-17	1.32125
ESRRG	0.146447	0.367212	0.825813
AJAP1	0.231435	0.12655	0.960703
PCDHB11	0.625926	0.558346	1.09578
HMGN5	0.90631	4.82552e-17	0.180636
CACNA1E	6.79409e-17	0.0793354	0.542183
LRRTM3	3.16212e-17	4.82552e-17	0.810566
TGM2	0.0423591	4.18581e-17	1.01424
SAMD5	3.63196e-17	0.159019	0.514834
LINC01854	0.303285	4.82552e-17	0.325556
DIO2	0.252563	0.515552	0.986294
CERS1	0.613367	0.878757	0.532584
C14orf132	0.856445	1.15594	1.27547
AKR1B15	0.14038	0.558143	0.527941
AL160408.1	0.31351	0.193709	0.68884
HOTAIR	0.239322	0.172863	0.53511
PGA3	6.79409e-17	3.21568e-17	0.681657
CCDC144NL-AS1	0.202674	7.44939e-17	0.505693
TUBA4B	3.31247e-17	2.72819e-17	4.52543e-17
DRAIC	0.473375	0.618169	0.163572
FPGT	0.533275	0.383156	0.612372
AP002992.1	0.076804	4.82552e-17	4.69961e-17
TRIL	0.126157	0.755151	0.646341
C17orf100	0.243003	0.535445	0.677749
DIO3OS	6.79409e-17	7.44939e-17	0.627297
LINC00930	0.0716821	2.03659	4.42108e-17
LINC00261	2.57421e-17	4.82552e-17	4.18868e-17
AC010542.4	3.31247e-17	0.127369	4.18868e-17
AC037487.1	2.61663e-17	3.21568e-17	4.69961e-17
AC005332.2	1.88043e-16	4.82552e-17	0.193828
FENDRR	1.30327	0.959552	0.818471
SRXN1	0.24554	0.509544	0.764432
AL136040.1	0.0981611	0.206366	4.42108e-17
NEFL	2.57421e-17	3.21568e-17	0.361033
ZNF229	0.24079	0.234042	0.52721
AC092192.1	3.16212e-17	2.72819e-17	3.95116e-17
AL445623.2	0.540638	1.02645	0.462384
AL034417.4	0.0931641	0.396013	1.69665e-09
CALCR	0.245395	0.203403	1.43153
THSD7A	7.92963e-17	0.466402	0.125192
PAX6	0.77098	4.18581e-17	0.53511
SLC18A1	0.256732	0.901517	4.69961e-17
PHF21B	0.165922	0.159019	4.90149e-17
SMPX	0.186522	0.749584	0.169193
MYLK2	0.0493742	0.178042	4.69961e-17
CKM	3.63196e-17	1.23806	0.107829
TMEM59L	3.16212e-17	3.87871e-17	1.21777
PTPRZ1	3.63196e-17	7.44939e-17	0.432833
CACNG1	4.28223e-17	0.406845	0.137192
KIAA1549L	0.148046	3.26235e-17	4.69961e-17
SMYD1	0.28691	1.14708	0.230909
VAX2	0.596023	0.979183	0.823555
WLS	0.166898	4.18581e-17	0.636137
CASQ2	2.57421e-17	0.838756	3.95116e-17
PLAAT1	0.439871	0.242005	0.635656
IL17B	0.0444249	0.527825	4.52543e-17
ISLR	3.31247e-17	0.159019	0.363101
PSRC1	1.69488	3.85294e-17	0.127737
DNAJC14	1.16797e-08	3.85294e-17	4.69961e-17
TRIM54	0	0.28987	2.50742e-17
LBX1	0.503278	0.514368	0.665949
FATE1	0	0	0
VLDLR	0.1528	0.957171	0.718076
PAMR1	3.63196e-17	3.26235e-17	0.20837
C10orf90	3.63196e-17	3.26235e-17	4.52543e-17
COX6A2	3.63196e-17	0.742239	4.42108e-17
KLHL40	0.425864	1.21419	4.52543e-17
PWWP3B	0.405134	0.594184	0.374049
TPPP3	0.194727	1.5712	0.644772
FRZB	0.260541	4.82552e-17	0.384613
GALR1	5.80275e-10	3.26235e-17	4.69961e-17
GPRC5B	0.166898	0.190226	0.374977
HJV	6.79409e-17	1.11568	4.42108e-17
GDNF	3.63196e-17	7.44939e-17	1.10869
GPR37	4.28223e-17	0.50618	2.50742e-17
FUT3	0.189592	0.244604	0.563644
SOSTDC1	3.63196e-17	3.21568e-17	0.641464
APLN	0.194387	0.402434	4.42108e-17
DLK2	0.531919	1.03763	0.0440933
CSPG4	0.210124	0.3743	0.605218
PABPC5	0.509974	0.463545	0.431888
RNF186	0.448546	0.506408	0.22646
CDH4	1.08257	0.103494	1.46083
BGN	3.63196e-17	0.16903	0.528099
PRR32	2.57421e-17	0.119407	4.18868e-17
SRPK3	0.43194	2.03449	0.277621
MARC1	0.407028	0.439819	0.623484
DNER	0.204513	0.248124	0.676349
NHS	6.79409e-17	0.189876	0.424498
OR8A1	0.486122	0.478391	0.514834
SLC6A9	0.391673	4.82552e-17	4.69961e-17
MB	3.31247e-17	0.159019	3.95116e-17
ARC	6.79409e-17	7.44939e-17	0.53511
MYBPHL	0.273311	0.761137	4.52543e-17
DUBR	0.228154	0.603524	1.08683
LINC01088	0.237028	4.82552e-17	0.519234
LINC02308	6.79409e-17	1.00356	4.52543e-17
AC100839.1	0.0359588	0.0852877	4.52543e-17
LINC02473	3.31247e-17	0.578351	4.69961e-17
AC138207.2	6.79409e-17	0.438022	4.18868e-17
LINC00668	0.218244	0.275338	0.794459
KLF14	0.194898	4.82552e-17	4.90149e-17
AC093424.1	0.291078	3.85294e-17	0.401184
AC016737.1	0.279337	0.0678782	0.394722
AC010424.2	0.174472	0.552942	4.69961e-17
AC005618.1	0.16029	0.40362	0.211699
AC010997.4	0.394753	4.82552e-17	0.471736
IGSF21	0.33771	0.601647	1.71265
NAV2-AS5	0.0750672	0.585536	0.312452
FGF12	0.0967388	3.85294e-17	4.42108e-17
ADRA2A	0.403837	0.166676	2.01179
MYO5B	4.28223e-17	7.44939e-17	2.50742e-17
XAGE1B	0.415127	0.192517	0.514834
AL591686.1	0.236832	0.25301	3.95116e-17
AC091932.1	3.31247e-17	5.65668e-13	3.95116e-17
ITGB6	0.0194293	0.693516	4.69961e-17
RGS4	0.268228	7.44939e-17	1.03041
SLC6A3	0.231679	0.371393	4.18868e-17
SLC6A1	3.63196e-17	0.228706	0.51494
SCARA5	0.561271	0.370535	1.3156
NTM	2.57421e-17	2.72819e-17	4.18868e-17
PDIA2	0.356599	0.565043	0.63785
SMTNL2	0.161612	0.569818	0.432786
HRH1	2.57421e-17	0.13432	4.42108e-17
NAMA	3.16212e-17	3.21568e-17	2.50742e-17
SEZ6	0.352445	0.384754	0.279823
CLEC14A	0.221502	0.485646	0.69113
PCARE	0	2.72819e-17	2.50742e-17
AC006019.1	4.28223e-17	3.26235e-17	2.50742e-17
XAGE1A	0.873892	0.192517	0.582698
C7orf66	0.180934	3.85294e-17	4.18868e-17
AC092666.1	3.63196e-17	0.237517	3.95116e-17
MYF5	3.31247e-17	3.85294e-17	0.514834
OTP	0.200639	0.226369	0.205704
PDK4	2.61663e-17	3.85294e-17	0.614237
CAPG	0.27567	4.18581e-17	0.341009
SEMA3A	0.174562	4.82552e-17	0.717867
MYL9	6.79409e-17	0.399015	0.468929
HAS3	0.0016018	7.44939e-17	0.595652
PDE1A	3.63196e-17	0.149621	0.932711
TGFBI	6.79409e-17	3.85294e-17	0.508455
TRIM47	0.15675	7.44939e-17	0.915022
CDHR1	3.16212e-17	0.238814	0.015965
ENDOD1	0.357166	0.07459	0.327877
PRSS23	3.63196e-17	0.226949	0.828826
GUCY1A1	3.63196e-17	0.215402	0.453273
FABP5	0.592932	0.418646	0.470125
RRAD	2.61663e-17	3.26235e-17	2.50742e-17
TMC4	3.63196e-17	3.26235e-17	0.373876
PPP1R14A	0.57763	0.786153	0.184595
CYTL1	2.61663e-17	4.18581e-17	0.508455
NELL2	0.250107	4.18581e-17	0.531084
S100A16	3.16212e-17	0.228706	1.03321
SYCP2	6.79409e-17	0.22961	0.508455
AL662844.4	0.175249	3.85294e-17	0.29269
CP	0.0646586	7.44939e-17	0.20986
KAZALD1	3.63196e-17	0.159151	0.694701
GNG11	3.16212e-17	3.26235e-17	0.793693
MYH8	0.0698545	7.44939e-17	1.48632e-10
CHL1	3.16212e-17	0.162897	0.625259
ADCYAP1	0.272649	0.209202	0.424819
ESAM	3.63196e-17	0.134919	0.349019
ANKRD29	3.63196e-17	4.18581e-17	1.01897
NNMT	3.16212e-17	0.288502	4.42108e-17
MYL1	2.61663e-17	0.867279	0.0689005
C1QB	0.156534	4.82552e-17	0.677196
C1QA	6.79409e-17	4.18581e-17	0.340769
PLD5	1.73209e-11	0.43668	0.55297
C11orf87	3.16212e-17	3.85294e-17	0.508455
MMP17	3.16212e-17	4.82552e-17	0.546412
AC020658.2	3.63196e-17	3.21568e-17	2.50742e-17
TNNC2	4.28223e-17	3.26235e-17	4.69961e-17
AGT	3.63196e-17	0.162017	0.713275
ASB5	2.61663e-17	0.640964	4.69961e-17
SCARA3	0.663879	4.18581e-17	0.364934
CLDN5	0.178345	0.426849	3.95116e-17
AC110772.1	2.57421e-17	3.85294e-17	2.50742e-17
DIO2-AS1	6.79409e-17	4.82552e-17	4.90149e-17
ABLIM2	2.61663e-17	0.0137072	0.684649
BHLHE22	2.61663e-17	3.26235e-17	2.50742e-17
CA9	6.79409e-17	0.228706	4.90149e-17
DRD1	4.28223e-17	0.166786	4.90149e-17
AL138995.1	4.28223e-17	3.85294e-17	0.182314
TKTL1	4.28223e-17	0.245024	1.11274e-06
EEF1A2	0	0.913983	2.50742e-17
HBEGF	6.79409e-17	0.148731	0.540296
PDGFRB	2.57421e-17	3.21568e-17	0.309511
TNNC1	2.57421e-17	0.589264	0.108338
DKK2	0	3.85294e-17	0.514834
S100B	3.16212e-17	4.82552e-17	0.127355
BAALC	0	3.21568e-17	2.50742e-17
CYP4F3	0	0	0
NRAP	3.16212e-17	3.85294e-17	4.90149e-17
TNS1	3.16212e-17	0.202783	0.985306
PTN	6.79409e-17	3.85294e-17	3.95116e-17
ACTA2	2.57421e-17	3.85294e-17	2.50742e-17
SOD3	0	0	0
MYF6	0	3.21568e-17	0.334401
FLRT3	6.79409e-17	4.18581e-17	1.39821
LAMP5	0	0	0
IL33	2.57421e-17	4.18581e-17	0.760045
HAPLN1	2.57421e-17	7.44939e-17	4.52543e-17
FABP7	0	0	0
TRDN	0	0.363136	2.50742e-17
COL15A1	2.57421e-17	0.360666	0.238648
GPX3	6.79409e-17	3.85294e-17	0.867743
CRYBB2	0	0	0
AP005230.1	2.57421e-17	4.82552e-17	3.95116e-17
CYP26A1	0	0	0
RARRES2	0.200244	0.104738	1.25113
CPE	0.19564	3.85294e-17	4.52543e-17
MYBPH	0	0	0
HSPB8	0	0	0
THY1	0	4.18581e-17	0.363868
NDUFA4L2	3.16212e-17	0.0607915	0.537139
HIGD1B	0	0	0
CASQ1	0	0	0
HSPB7	2.57421e-17	3.85294e-17	0.471534
GJA5	0	0	0

### Sheet: Top 30 genes per program
Proliferative	Myogenic	SC-like
MKI67	RYR1	COL5A1
TOP2A	ACTC1	HEY1
NUF2	RASSF4	NOTCH3
TPX2	TNNT2	COL6A2
CENPF	MYOG	COL6A1
HMGB2	CKB	PEG10
NUSAP1	NES	COL4A2
AURKB	SOX8	PARM1
NCAPD2	MIR1-1HG-AS1	IFITM3
CDK1	MYL4	AHNAK
TROAP	TTN	CALD1
ASPM	LMF1	COL4A1
TACC3	FNDC5	ITIH5
KIF11	SIRT2	GBP2
CKAP2	EMC10	PDGFA
KNL1	FLNC	EPAS1
KIF14	PDLIM4	ZBTB20
GTSE1	HSPB1	JUN
MXD3	TNNI1	EEF1A1
ARHGAP11A	PDLIM3	GPC3
HJURP	PLS3	PRRX1
BIRC5	ZBTB18	NFIA
SMC4	DMPK	B2M
BUB1B	SELENOW	SLC27A6
CENPE	SEMA6A	HES1
RACGAP1	CHRND	DLC1
RRM2	INPPL1	MALAT1
ANLN	BLCAP	SDC3
SKA3	PSEN2	GPC6
CDCA4	AC132217.2	OBSL1
